# DiffModeler: Large Macromolecular Structure Modeling in Low-Resolution Cryo-EM Maps Using Diffusion Model

**DOI:** 10.1101/2024.01.20.576370

**Authors:** Xiao Wang, Han Zhu, Genki Terashi, Manav Taluja, Daisuke Kihara

## Abstract

Cryogenic electron microscopy (cryo-EM) has now been widely used for determining multi-chain protein complexes. However, modeling a complex structure is challenging particularly when the map resolution is low, typically in the intermediate resolution range of 5 to 10 Å. Within this resolution range, even accurate structure fitting is difficult, let alone de novo modeling. To address this challenge, here we present DiffModeler, a fully automated method for modeling protein complex structures. DiffModeler employs a diffusion model for backbone tracing and integrates AlphaFold2-predicted single-chain structures for structure fitting. Extensive testing on cryo-EM maps at intermediate resolutions demonstrates the exceptional accuracy of DiffModeler in structure modeling, achieving an average TM-Score of 0.92, surpassing existing methodologies significantly. Notably, DiffModeler successfully modeled a protein complex composed of 47 chains and 13,462 residues, achieving a high TM-Score of 0.94. Further benchmarking at low resolutions (10-20 Å) confirms its versatility, demonstrating plausible performance. Moreover, when coupled with CryoREAD, DiffModeler excels in constructing protein-DNA/RNA complex structures for near-atomic resolution maps (0-5 Å), showcasing state-of-the-art performance with average TM-Scores of 0.88 and 0.91 across two datasets.

## Supplemental_Tables for "DiffModeler: Large Macromolecular Structure Modeling in Low-Resolution Cryo-EM Maps Using Diffusion Model"

### Sheet: Sup1
Training
Cluster	PDB-ID(EMD-ID)
1	6n88(EMD-0366);6n89(EMD-0367);
2	6nt8(EMD-0505);
3	6l6z(EMD-0840);6lfg(EMD-0876);
4	2ygd(EMD-1894);
5	5a9e(EMD-3101);
6	5fj6(EMD-3186);
7	5fku(EMD-3201);
8	6smu(EMD-10246);6y9y(EMD-10741);5mcx(EMD-3465);6zdj(EMD-11176);6y9v(EMD-10738);
9	5np0(EMD-3669);5np1(EMD-3672);6k9k(EMD-9949);
10	5nzr(EMD-3720);6cri(EMD-7563);
11	5oej(EMD-3790);
12	5oyi(EMD-3862);
13	5ldf(EMD-4039);
14	5lqp(EMD-4098);
15	6jg3(EMD-9823);5tas(EMD-8383);6fg3(EMD-4258);5gl1(EMD-9521);5tax(EMD-8388);6wov(EMD-21862);6foo(EMD-4295);
16	6g2d(EMD-4342);
17	6szb(EMD-10352);6q7m(EMD-4470);6q7l(EMD-4469);
18	6qg3(EMD-4546);
19	5iou(EMD-8097);6qkz(EMD-4575);5iov(EMD-8098);5kbs(EMD-8229);5kbu(EMD-8231);6irf(EMD-9715);5kk2(EMD-8256);5vhx(EMD-8686);5fxg(EMD-3352);5ide(EMD-8090);5fxh(EMD-3353);6jfz(EMD-9822);6jfy(EMD-9821);7ks0(EMD-23014);5fxj(EMD-3355);5kbt(EMD-8230);6mm9(EMD-9147);5wen(EMD-8822);5wem(EMD-8821);5vou(EMD-8722);5vhw(EMD-8685);6mma(EMD-9148);6kzm(EMD-0790);5vhz(EMD-8688);6irh(EMD-9717);6irg(EMD-9716);5fxk(EMD-3356);6mms(EMD-9160);5fxi(EMD-3354);5kbv(EMD-8232);7ks3(EMD-23015);6mmx(EMD-9165);
20	6r7z(EMD-4748);
21	6rmh(EMD-4937);
22	3j2t(EMD-5186);
23	3j6h(EMD-5916);5m54(EMD-4156);3j6p(EMD-5931);5m50(EMD-4154);
24	3jcg(EMD-6552);3jch(EMD-6553);
25	5ywb(EMD-6851);5twv(EMD-8470);6c3p(EMD-7339);5yw9(EMD-6849);
26	5zfu(EMD-6927);5zfv(EMD-6928);
27	6b5b(EMD-7055);
28	6c06(EMD-7323);6c05(EMD-7322);
29	6dqz(EMD-7986);
30	5jzt(EMD-8187);
31	5kua(EMD-8287);
32	5sv9(EMD-8313);
33	5vh9(EMD-8673);
34	6e15(EMD-8954);
35	6n1q(EMD-9317);
36	5grs(EMD-9537);
37	5w9n(EMD-8789);7nd0(EMD-12272);6xkw(EMD-22227);3j9u(EMD-6285);6b7z(EMD-7066);5t4o(EMD-8357);5arh(EMD-3166);6sn8(EMD-10254);5mdx(EMD-3491);3j9t(EMD-6284);6pwu(EMD-20511);7dcx(EMD-30641);7dd2(EMD-30642);6sn7(EMD-10253);7kxj(EMD-23064);5u1f(EMD-8427);6o7w(EMD-0647);5y5x(EMD-6810);7ddn(EMD-30654);5ari(EMD-3167);5tsj(EMD-8462);7nd6(EMD-12277);6sn9(EMD-10255);6vmb(EMD-21239);6sob(EMD-10271);6vmg(EMD-21241);7phq(EMD-13426);6vm4(EMD-21238);6so8(EMD-10269);6bf6(EMD-7090);7dk7(EMD-30705);5y60(EMD-6813);6nij(EMD-9378);5gas(EMD-8017);7dk3(EMD-30701);7a98(EMD-11688);7kxk(EMD-23065);5gar(EMD-8016);7l57(EMD-23166);6e5p(EMD-8981);6bf9(EMD-7093);5y5z(EMD-6812);7a93(EMD-11683);6zgh(EMD-11206);6soh(EMD-10275);6sn2(EMD-10249);5t4q(EMD-8359);5fik(EMD-3169);3j9v(EMD-6286);6soc(EMD-10272);6xkx(EMD-22228);5are(EMD-3165);5fij(EMD-3168);6vm1(EMD-21235);5ara(EMD-3164);6o7v(EMD-0646);5thr(EMD-8407);6o7x(EMD-0648);5viy(EMD-8693);6bf7(EMD-7091);7dwx(EMD-30888);6sn5(EMD-10252);5t4p(EMD-8358);7l58(EMD-23167);5fil(EMD-3170);7dd8(EMD-30649);6b7y(EMD-7065);7ncs(EMD-12271);6sn4(EMD-10251);
38	6tmw(EMD-10529);6tmx(EMD-10530);
39	5xf8(EMD-6671);6xty(EMD-10621);
40	6y5i(EMD-10698);6y5j(EMD-10699);
41	6z1g(EMD-11029);
42	7kon(EMD-22978);6zw5(EMD-11481);3j0s(EMD-5354);6zw4(EMD-11478);6zvr(EMD-11468);6zw6(EMD-11482);6zvs(EMD-11469);6anu(EMD-8886);6z47(EMD-11069);7ko4(EMD-22964);7lrg(EMD-23497);7ko7(EMD-22966);6zvt(EMD-11470);6kn7(EMD-0728);6uc4(EMD-20726);7aqk(EMD-11869);5fvm(EMD-3329);6sb0(EMD-10132);6sb2(EMD-10133);6uby(EMD-20721);7ko5(EMD-22965);6zw7(EMD-11483);7kor(EMD-22981);
43	6z6h(EMD-11094);
44	6z9m(EMD-11123);
45	6zyw(EMD-11576);
46	7a4i(EMD-11634);
47	7ao9(EMD-11838);
48	7b6r(EMD-12056);
49	7ndg(EMD-12286);
50	7ogt(EMD-12887);
51	7ovq(EMD-13087);
52	6olj(EMD-20114);
53	6pvo(EMD-20495);
54	6q0t(EMD-20552);6q0k(EMD-20551);
55	6u1s(EMD-20613);
56	6u6e(EMD-20664);6ux7(EMD-20930);6u6h(EMD-20665);
57	6ve4(EMD-21154);
58	6vy0(EMD-21454);
59	6wbl(EMD-21592);6wbk(EMD-21591);
60	6wc7(EMD-21602);
61	7keu(EMD-22233);
62	6xpf(EMD-22287);
63	7jpu(EMD-22423);
64	7r9i(EMD-24326);7r9j(EMD-24327);7lup(EMD-23526);6nra(EMD-0492);6nr9(EMD-0491);6nrb(EMD-0493);7r9h(EMD-24325);6nr8(EMD-0490);
65	7rdr(EMD-24425);
66	7ctg(EMD-30464);
67	7d7n(EMD-30609);
68	7egi(EMD-31118);7ege(EMD-31114);
Validation
Cluster	PDB-ID(EMD-ID)
1	5fmw(EMD-3235);6h03(EMD-0106);6h04(EMD-0107);
2	4v8l(EMD-2238);
3	5muv(EMD-3572);
4	6el1(EMD-3885);
5	6g9l(EMD-4366);
6	6r83(EMD-4750);
7	6k4n(EMD-6792);
8	6ce7(EMD-7461);
9	5tqy(EMD-8438);5tqx(EMD-8437);5tqw(EMD-8436);
10	6s2f(EMD-10089);
11	6ytx(EMD-10925);
12	6zg0(EMD-11190);
13	6em8(EMD-3894);6ed3(EMD-9028);5vy8(EMD-8744);6n8v(EMD-0376);7cg3(EMD-30349);7bl1(EMD-12214);6rn2(EMD-4940);6ahf(EMD-9625);3j3t(EMD-5607);5kne(EMD-8267);3j3u(EMD-5609);3j3r(EMD-5610);6n8z(EMD-0377);
14	6pat(EMD-20283);6pas(EMD-20282);
15	6uoa(EMD-20824);7ca5(EMD-30324);
16	6wcq(EMD-21617);
17	7mbz(EMD-23751);
18	7fif(EMD-31595);
Testing
Cluster	PDB-ID(EMD-ID)
1	6i27(EMD-0329);6orb(EMD-9036);
2	4v93(EMD-2627);
3	5n5y(EMD-3590);5n5z(EMD-3591);5n60(EMD-3592);
4	6eny(EMD-3906);
5	6i2t(EMD-4400);
6	6r9t(EMD-4772);
7	5ye5(EMD-6826);5ydz(EMD-6823);5ye1(EMD-6824);
8	6d3s(EMD-7794);
9	5v5s(EMD-8636);
10	6sb5(EMD-10135);
11	6yvv(EMD-10952);6yvd(EMD-10944);6yvu(EMD-10951);
12	6qca(EMD-4502);5vhm(EMD-8678);6zjy(EMD-11238);6j2n(EMD-9770);6qc9(EMD-4501);5a5t(EMD-3056);6r6h(EMD-4736);5wvi(EMD-6693);6j2c(EMD-9769);7nyy(EMD-12658);5mpc(EMD-3537);6he9(EMD-0213);6hea(EMD-0214);6r7n(EMD-4744);6qcf(EMD-4505);5vho(EMD-8680);5vhi(EMD-8676);5g4f(EMD-3436);5vhh(EMD-8675);6he8(EMD-0212);6fvy(EMD-4324);5vhn(EMD-8679);6hed(EMD-0216);5vhp(EMD-8681);5mpb(EMD-3536);6v9i(EMD-21121);6r7i(EMD-4742);5wcb(EMD-8796);6zjn(EMD-11237);5khr(EMD-4025);6hec(EMD-0215);5vft(EMD-8667);5vhq(EMD-8682);5vhr(EMD-8683);5t0i(EMD-8336);6wjn(EMD-21696);6fvv(EMD-4321);7l5x(EMD-23192);6ar6(EMD-8898);
13	6vac(EMD-21136);7blq(EMD-12224);7blo(EMD-12221);
14	6q15(EMD-20312);5tcr(EMD-8400);2y9k(EMD-1871);2y9j(EMD-1874);
15	6uvt(EMD-20916);
16	6wjf(EMD-21692);6w4p(EMD-21536);6wjg(EMD-21693);5fwm(EMD-3342);5fwp(EMD-3340);
17	7mob(EMD-23923);
Benchmark
EMD-ID	PDB-ID	Resolution	Contour
3906	6eny	5.8	0.032
6826	5ye5	5.8	3.5
6823	5ydz	5.8	3
6824	5ye1	5.8	3
8636	5v5s	6.5	0.0266
11238	6zjy	5.5	0.147
6693	5wvi	6.3	0.755
213	6he9	6.35	0.0075
214	6hea	7.04	0.0072
212	6he8	6.86	0.006
216	6hed	6.95	0.0068
8796	5wcb	6	0.0332
11237	6zjn	6.1	0.143
215	6hec	6.95	0.00655
23192	7l5x	6.1	0.132
21136	6vac	5.7	0.0148
1871	2y9k	8.3	0.06
1874	2y9j	6.4	0.076
20916	6uvt	7.5	0.00568

### Sheet: Sup2
Original Map
EMD-ID	PDB-ID	Resolution	Recall	Precision
3906	6eny	5.8	0.98	0.6
6826	5ye5	5.8	1	0.52
6823	5ydz	5.8	0.98	0.8
6824	5ye1	5.8	0.97	0.41
8636	5v5s	6.5	1	0.65
11238	6zjy	5.5	1	0.71
6693	5wvi	6.3	0.96	0.74
213	6he9	6.35	0.97	0.85
214	6hea	7.04	0.95	0.84
212	6he8	6.86	0.92	0.85
216	6hed	6.95	0.93	0.85
8796	5wcb	6	1	0.69
11237	6zjn	6.1	1	0.7
215	6hec	6.95	0.91	0.85
23192	7l5x	6.1	1	0.65
21136	6vac	5.7	0.89	0.66
1871	2y9k	8.3	1	0.42
1874	2y9j	6.4	0.93	0.63
20916	6uvt	7.5	0.97	0.65
Average			0.966	0.688
Diffusion processed map
EMD-ID	PDB-ID	Resolution	Recall	Precision	Remain Ratio of Original Map
3906	6eny	5.8	0.85	0.8	0.633
6826	5ye5	5.8	0.96	0.78	0.454
6823	5ydz	5.8	0.95	0.95	0.6593
6824	5ye1	5.8	0.86	0.63	0.4371
8636	5v5s	6.5	0.98	0.93	0.4587
11238	6zjy	5.5	0.98	0.93	0.627
6693	5wvi	6.3	0.92	0.92	0.4454
213	6he9	6.35	0.93	0.91	0.3665
214	6hea	7.04	0.93	0.88	0.3739
212	6he8	6.86	0.92	0.88	0.3581
216	6hed	6.95	0.92	0.88	0.3751
8796	5wcb	6	0.98	0.89	0.4641
11237	6zjn	6.1	0.99	0.92	0.6199
215	6hec	6.95	0.91	0.89	0.3793
23192	7l5x	6.1	1	0.95	0.4212
21136	6vac	5.7	0.82	0.82	0.493
1871	2y9k	8.3	0.98	0.64	0.3944
1874	2y9j	6.4	0.83	0.87	0.4248
20916	6uvt	7.5	0.97	0.69	0.4173
Average			0.930526	0.850526	0.463268

### Sheet: Sup3
DiffModeler
	EMD-ID	PDB-ID	resolution	#Chains	#Res	TM-Score	SeqID(Align)	RMSD	Align Ratio	SeqID
23	11238	6zjy	5.5	15	4655	0.902	0.966	3.42	0.923	0.892
33	21136	6vac	5.7	3	1202	0.661	0.722	4.96	0.743	0.536
18	3906	6eny	5.8	7	1569	0.953	0.976	3.08	0.999	0.975
20	6823	5ydz	5.8	4	1696	0.964	0.991	2.61	1	0.991
3	6824	5ye1	5.8	4	1696	0.945	0.902	3.26	1	0.902
19	6826	5ye5	5.8	4	1864	0.958	0.938	2.95	1	0.938
11	8796	5wcb	6	6	1667	0.883	0.876	4.58	0.959	0.84
30	11237	6zjn	6.1	15	4655	0.981	0.99	2.4	0.995	0.985
13	23192	7l5x	6.1	12	6384	0.929	0.873	6.16	1	0.873
6	6693	5wvi	6.3	47	13462	0.939	0.925	5.13	0.964	0.892
25	213	6he9	6.35	34	8531	0.965	0.983	3.79	0.985	0.968
16	1874	2y9j	6.4	48	10128	0.952	0.991	3.61	0.971	0.962
4	8636	5v5s	6.5	12	6435	0.979	0.983	3.11	1	0.983
27	212	6he8	6.86	34	8531	0.957	0.988	3.78	0.976	0.964
31	215	6hec	6.95	34	8531	0.966	0.984	3.55	0.984	0.968
28	216	6hed	6.95	34	8531	0.959	0.99	3.71	0.978	0.968
26	214	6hea	7.04	34	8531	0.957	0.995	3.97	0.978	0.973
17	20916	6uvt	7.5	12	2112	0.881	0.653	5.04	0.961	0.628
15	1871	2y9k	8.3	15	2055	0.781	0.89	4.87	0.85	0.757
Average						0.922	0.927	3.894	0.961	0.894
EMBuild
EMD-ID	PDB-ID	resolution	#Chains	#Res	TM-Score	SeqID(Align)	RMSD	Align Ratio	SeqID
11238	6zjy	5.5	15	4655	0.88	0.96	3.42	0.9	0.864
21136	6vac	5.7	3	1202	0.72	0.97	2.8	0.76	0.737
3906	6eny	5.8	7	1569	0.94	0.97	3.19	1	0.97
6826	5ye5	5.8	4	1864	0.97	0.88	2.69	1	0.88
6823	5ydz	5.8	4	1696	0.95	0.85	2.91	0.99	0.842
6824	5ye1	5.8	4	1696	0.95	0.87	3.25	1	0.87
8796	5wcb	6	6	1667	0.97	0.97	2.51	1	0.97
11237	6zjn	6.1	15	4655	0.98	0.99	2.36	1	0.99
23192	7l5x	6.1	12	6384	0.5	0.76	8.19	0.54	0.41
6693	5wvi	6.3	47	13462	0.88	0.52	4.8	0.91	0.473
213	6he9	6.35	34	8531	0.94	0.78	4.07	0.97	0.757
1874	2y9j	6.4	48	10128	0.99	1	2.55	1	1
8636	5v5s	6.5	12	6435	0.99	0.97	2.46	1	0.97
212	6he8	6.86	34	8531	0.76	0.72	5.78	0.8	0.576
216	6hed	6.95	34	8531	0.81	0.75	4.03	0.83	0.623
215	6hec	6.95	34	8531	0.78	0.75	3.48	0.8	0.6
214	6hea	7.04	34	8531	0.84	0.75	5.41	0.87	0.653
20916	6uvt	7.5	12	2112	0.25	0.14	9.4	0.34	0.048
1871	2y9k	8.3	15	2055	0.88	0.92	4.28	0.94	0.865
Average					0.841	0.817	4.083	0.876	0.742
VESPER(raw)
EMD-ID	PDB-ID	Resolution	#Chains	#Res	TM-Score	SeqID(Align)	RMSD	Align Ratio	SeqID
11238	6zjy	5.5	15	4655	0.62	0.89	6.04	0.67	0.6
21136	6vac	5.7	3	1202	0.61	0.82	3.67	0.65	0.53
3906	6eny	5.8	5	1569	0.5	0.93	4.01	0.53	0.49
6826	5ye5	5.8	4	1864	0.72	0.8	4.81	0.79	0.63
6823	5ydz	5.8	4	1696	0.91	0.83	4.31	1	0.83
6824	5ye1	5.8	4	1696	0.47	0.67	6.57	0.57	0.38
8796	5wcb	6	6	1667	0.59	0.7	6.57	0.69	0.48
11237	6zjn	6.1	15	4655	0.64	0.94	5.02	0.67	0.63
23192	7l5x	6.1	12	6384	0.25	0.38	13.82	0.33	0.13
6693	5wvi	6.3	47	13462	0.25	0.54	12.49	0.29	0.16
213	6he9	6.35	34	8531	0.2	0.24	16.61	0.28	0.07
1874	2y9j	6.4	48	10128	0.19	0.14	16.77	0.27	0.04
8636	5v5s	6.5	12	6435	0.47	0.9	7.17	0.5	0.45
212	6he8	6.86	34	8531	0.2	0.2	16.28	0.28	0.06
216	6hed	6.95	34	8531	0.28	0.35	14.03	0.35	0.12
215	6hec	6.95	34	8531	0.23	0.33	15.27	0.3	0.1
214	6hea	7.04	34	8531	0.24	0.23	14.64	0.32	0.07
20916	6uvt	7.5	12	2112	0.24	0.06	11.76	0.37	0.02
1871	2y9k	8.3	15	2055	0.13	0.44	11.85	0.2	0.09
Average					0.41	0.55	10.09	0.48	0.31
Phenix
EMD-ID	PDB-ID	Resolution	#Chains	#Res	TM-Score	SeqID(Align)	RMSD	Align Ratio	SeqID
11238	6zjy	5.5	15	4655	0.35	0.4	11.7	0.45	0.18
21136	6vac	5.7	3	1202	0.67	0.72	4.94	0.75	0.54
3906	6eny	5.8	5	1569	0.41	0.65	7.03	0.49	0.3185
6826	5ye5	5.8	4	1864	0.73	0.91	3.81	0.78	0.7098
6823	5ydz	5.8	4	1696	0.51	0.92	4.06	0.54	0.4968
6824	5ye1	5.8	4	1696	0.3	0.69	7.14	0.37	0.2553
8796	5wcb	6	6	1667	0.81	0.87	4.7	0.9	0.783
11237	6zjn	6.1	15	4655	0.34	0.41	11.89	0.44	0.1804
23192	7l5x	6.1	12	6384	0.24	0.27	14.5	0.33	0.0891
6693	5wvi	6.3	47	13462	0.38	0.09	17.4	0.51	0.0459
213	6he9	6.35	34	8531	0.24	0.36	15.98	0.34	0.1224
1874	2y9j	6.4	48	10128	0.52	0.65	11.93	0.62	0.403
8636	5v5s	6.5	12	6435	0.28	0.51	11.41	0.34	0.1734
212	6he8	6.86	34	8531	0.17	0.24	16.67	0.24	0.0576
216	6hed	6.95	34	8531	0.28	0.49	15.63	0.38	0.1862
215	6hec	6.95	34	8531	0.62	0.8	6.79	0.66	0.528
214	6hea	7.04	34	8531	0.34	0.39	13.41	0.44	0.1716
20916	6uvt	7.5	12	2112	0.33	0.25	10.35	0.47	0.1175
1871	2y9k	8.3	15	2055	0.26	0.28	9.83	0.36	0.1008
Average					0.409474	0.521053	10.4826	0.495263	0.287332
AlphaFold single-chain prediction performance
EMD-ID	PDB-ID	Resolution	Chain_ID	Uniprot_ID	TM-Score
3906	6eny	5.8	B	P61769	0.868
3906	6eny	5.8	C	O15533	0.901
3906	6eny	5.8	D	P30101	0.961
3906	6eny	5.8	F	P04439	0.981
3906	6eny	5.8	G	P27797	0.937
6826	5ye5	5.8	A	Q99J21	0.899
6826	5ye5	5.8	B	Q99J21	0.899
6826	5ye5	5.8	C	Q99J21	0.899
6826	5ye5	5.8	D	Q99J21	0.899
6823	5ydz	5.8	A	Q99J21	0.913
6823	5ydz	5.8	B	Q99J21	0.913
6823	5ydz	5.8	C	Q99J21	0.913
6823	5ydz	5.8	D	Q99J21	0.913
6824	5ye1	5.8	A	Q99J21	0.884
6824	5ye1	5.8	B	Q99J21	0.884
6824	5ye1	5.8	C	Q99J21	0.884
6824	5ye1	5.8	D	Q99J21	0.884
8636	5v5s	6.5	A	P02930	0.899
8636	5v5s	6.5	B	P02930	0.905
8636	5v5s	6.5	C	P02930	0.914
8636	5v5s	6.5	D	P0AE07	0.855
8636	5v5s	6.5	E	P0AE07	0.856
8636	5v5s	6.5	F	P0AE07	0.851
8636	5v5s	6.5	G	P0AE07	0.858
8636	5v5s	6.5	H	P0AE07	0.85
8636	5v5s	6.5	I	P0AE07	0.86
8636	5v5s	6.5	J	P31224	0.951
8636	5v5s	6.5	K	P31224	0.949
8636	5v5s	6.5	L	P31224	0.952
11238	6zjy	5.5	1	Q56222	0.974
11238	6zjy	5.5	2	Q56221	0.928
11238	6zjy	5.5	3	Q56223	0.981
11238	6zjy	5.5	4	Q56220	0.978
11238	6zjy	5.5	5	Q56219	0.782
11238	6zjy	5.5	6	Q56218	0.885
11238	6zjy	5.5	9	Q56224	0.896
11238	6zjy	5.5	7	Q5SKZ7	0.923
11238	6zjy	5.5	A	Q56217	0.836
11238	6zjy	5.5	J	Q56225	0.9
11238	6zjy	5.5	K	Q56226	0.933
11238	6zjy	5.5	L	Q56227	0.951
11238	6zjy	5.5	M	Q56228	0.981
11238	6zjy	5.5	N	Q56229	0.979
11238	6zjy	5.5	H	Q60019	0.96
6693	5wvi	6.3	I	P40327	0.877
6693	5wvi	6.3	K	P33298	0.901
6693	5wvi	6.3	i	P25043	0.958
6693	5wvi	6.3	c	P21243	0.938
6693	5wvi	6.3	h	P25451	0.947
6693	5wvi	6.3	k	P21242	0.936
6693	5wvi	6.3	l	P40302	0.935
6693	5wvi	6.3	m	P32379	0.933
6693	5wvi	6.3	n	P40303	0.906
6693	5wvi	6.3	Y	O94742	0.542
6693	5wvi	6.3	N	P32565	0.888
6693	5wvi	6.3	S	P40016	0.834
6693	5wvi	6.3	T	P32496	0.773
6693	5wvi	6.3	R	Q06103	0.874
6693	5wvi	6.3	Q	Q12377	0.847
6693	5wvi	6.3	J	Q01939	0.629
6693	5wvi	6.3	L	P53549	0.887
6693	5wvi	6.3	M	P33297	0.887
6693	5wvi	6.3	U	Q08723	0.859
6693	5wvi	6.3	W	P38886	0.873
6693	5wvi	6.3	O	Q04062	0.774
6693	5wvi	6.3	P	Q12250	0.855
6693	5wvi	6.3	H	P33299	0.812
6693	5wvi	6.3	G	P21242	0.94
6693	5wvi	6.3	A	P21243	0.942
6693	5wvi	6.3	F	P40302	0.931
6693	5wvi	6.3	D	P40303	0.901
6693	5wvi	6.3	E	P32379	0.932
6693	5wvi	6.3	C	P23638	0.94
6693	5wvi	6.3	B	P23639	0.921
6693	5wvi	6.3	1	P38624	0.937
6693	5wvi	6.3	2	P25043	0.96
6693	5wvi	6.3	3	P25451	0.951
6693	5wvi	6.3	4	P22141	0.944
6693	5wvi	6.3	5	P30656	0.951
6693	5wvi	6.3	6	P23724	0.942
6693	5wvi	6.3	7	P30657	0.957
6693	5wvi	6.3	X	O13563	0.685
6693	5wvi	6.3	Z	P38764	0.858
6693	5wvi	6.3	d	P23638	0.942
6693	5wvi	6.3	j	P23639	0.922
6693	5wvi	6.3	a	P30657	0.959
6693	5wvi	6.3	b	P38624	0.935
6693	5wvi	6.3	e	P23724	0.942
6693	5wvi	6.3	f	P30656	0.951
6693	5wvi	6.3	g	P22141	0.942
6693	5wvi	6.3	V	P43588	0.802
213	6he9	6.35	A	O29760	0.97
213	6he9	6.35	a	O29760	0.951
213	6he9	6.35	B	O29760	0.973
213	6he9	6.35	b	O29760	0.945
213	6he9	6.35	C	O29760	0.971
213	6he9	6.35	c	O29760	0.96
213	6he9	6.35	D	O29760	0.968
213	6he9	6.35	d	O29760	0.959
213	6he9	6.35	E	O29760	0.973
213	6he9	6.35	e	O29760	0.953
213	6he9	6.35	F	O29760	0.972
213	6he9	6.35	f	O29760	0.958
213	6he9	6.35	G	O29760	0.97
213	6he9	6.35	g	O29760	0.952
213	6he9	6.35	1	Q9P996	0.907
213	6he9	6.35	h	Q9P996	0.919
213	6he9	6.35	2	Q9P996	0.9
213	6he9	6.35	i	Q9P996	0.912
213	6he9	6.35	3	Q9P996	0.899
213	6he9	6.35	j	Q9P996	0.918
213	6he9	6.35	4	Q9P996	0.912
213	6he9	6.35	k	Q9P996	0.886
213	6he9	6.35	5	Q9P996	0.907
213	6he9	6.35	l	Q9P996	0.919
213	6he9	6.35	6	Q9P996	0.918
213	6he9	6.35	m	Q9P996	0.923
213	6he9	6.35	7	Q9P996	0.928
213	6he9	6.35	n	Q9P996	0.912
213	6he9	6.35	H	O28303	0.731
213	6he9	6.35	I	O28303	0.8
213	6he9	6.35	K	O28303	0.812
213	6he9	6.35	L	O28303	0.748
213	6he9	6.35	M	O28303	0.725
213	6he9	6.35	J	O28303	0.75
214	6hea	7.04	A	O29760	0.967
214	6hea	7.04	a	O29760	0.954
214	6hea	7.04	B	O29760	0.966
214	6hea	7.04	b	O29760	0.948
214	6hea	7.04	C	O29760	0.968
214	6hea	7.04	c	O29760	0.961
214	6hea	7.04	D	O29760	0.972
214	6hea	7.04	d	O29760	0.949
214	6hea	7.04	E	O29760	0.975
214	6hea	7.04	e	O29760	0.951
214	6hea	7.04	F	O29760	0.972
214	6hea	7.04	f	O29760	0.96
214	6hea	7.04	G	O29760	0.969
214	6hea	7.04	g	O29760	0.955
214	6hea	7.04	1	Q9P996	0.911
214	6hea	7.04	h	Q9P996	0.917
214	6hea	7.04	2	Q9P996	0.916
214	6hea	7.04	i	Q9P996	0.903
214	6hea	7.04	3	Q9P996	0.911
214	6hea	7.04	j	Q9P996	0.916
214	6hea	7.04	4	Q9P996	0.907
214	6hea	7.04	k	Q9P996	0.888
214	6hea	7.04	5	Q9P996	0.909
214	6hea	7.04	l	Q9P996	0.913
214	6hea	7.04	6	Q9P996	0.909
214	6hea	7.04	m	Q9P996	0.932
214	6hea	7.04	7	Q9P996	0.927
214	6hea	7.04	n	Q9P996	0.91
214	6hea	7.04	H	O28303	0.767
214	6hea	7.04	I	O28303	0.815
214	6hea	7.04	K	O28303	0.765
214	6hea	7.04	L	O28303	0.65
214	6hea	7.04	M	O28303	0.707
214	6hea	7.04	J	O28303	0.744
212	6he8	6.86	A	O29760	0.968
212	6he8	6.86	a	O29760	0.951
212	6he8	6.86	B	O29760	0.969
212	6he8	6.86	b	O29760	0.947
212	6he8	6.86	C	O29760	0.974
212	6he8	6.86	c	O29760	0.959
212	6he8	6.86	D	O29760	0.968
212	6he8	6.86	d	O29760	0.959
212	6he8	6.86	E	O29760	0.972
212	6he8	6.86	e	O29760	0.954
212	6he8	6.86	F	O29760	0.971
212	6he8	6.86	f	O29760	0.963
212	6he8	6.86	G	O29760	0.97
212	6he8	6.86	g	O29760	0.957
212	6he8	6.86	1	Q9P996	0.915
212	6he8	6.86	h	Q9P996	0.911
212	6he8	6.86	2	Q9P996	0.915
212	6he8	6.86	i	Q9P996	0.906
212	6he8	6.86	3	Q9P996	0.903
212	6he8	6.86	j	Q9P996	0.907
212	6he8	6.86	4	Q9P996	0.902
212	6he8	6.86	k	Q9P996	0.893
212	6he8	6.86	5	Q9P996	0.903
212	6he8	6.86	l	Q9P996	0.911
212	6he8	6.86	6	Q9P996	0.92
212	6he8	6.86	m	Q9P996	0.918
212	6he8	6.86	7	Q9P996	0.929
212	6he8	6.86	n	Q9P996	0.909
212	6he8	6.86	H	O28303	0.652
212	6he8	6.86	I	O28303	0.741
212	6he8	6.86	K	O28303	0.838
212	6he8	6.86	L	O28303	0.744
212	6he8	6.86	M	O28303	0.833
212	6he8	6.86	J	O28303	0.773
216	6hed	6.95	A	O29760	0.97
216	6hed	6.95	a	O29760	0.958
216	6hed	6.95	B	O29760	0.97
216	6hed	6.95	b	O29760	0.95
216	6hed	6.95	C	O29760	0.975
216	6hed	6.95	c	O29760	0.949
216	6hed	6.95	D	O29760	0.969
216	6hed	6.95	d	O29760	0.954
216	6hed	6.95	E	O29760	0.972
216	6hed	6.95	e	O29760	0.952
216	6hed	6.95	F	O29760	0.974
216	6hed	6.95	f	O29760	0.959
216	6hed	6.95	G	O29760	0.969
216	6hed	6.95	g	O29760	0.954
216	6hed	6.95	1	Q9P996	0.916
216	6hed	6.95	h	Q9P996	0.915
216	6hed	6.95	2	Q9P996	0.913
216	6hed	6.95	i	Q9P996	0.903
216	6hed	6.95	3	Q9P996	0.893
216	6hed	6.95	j	Q9P996	0.913
216	6hed	6.95	4	Q9P996	0.914
216	6hed	6.95	k	Q9P996	0.899
216	6hed	6.95	5	Q9P996	0.906
216	6hed	6.95	l	Q9P996	0.917
216	6hed	6.95	6	Q9P996	0.918
216	6hed	6.95	m	Q9P996	0.928
216	6hed	6.95	7	Q9P996	0.937
216	6hed	6.95	n	Q9P996	0.918
216	6hed	6.95	H	O28303	0.748
216	6hed	6.95	I	O28303	0.784
216	6hed	6.95	K	O28303	0.719
216	6hed	6.95	L	O28303	0.768
216	6hed	6.95	M	O28303	0.849
216	6hed	6.95	J	O28303	0.648
8796	5wcb	6	A	P34808	0.757
8796	5wcb	6	B	P34808	0.892
8796	5wcb	6	C	P34808	0.893
8796	5wcb	6	D	P34808	0.897
8796	5wcb	6	E	P34808	0.888
8796	5wcb	6	F	P34808	0.885
11237	6zjn	6.1	1	Q56222	0.971
11237	6zjn	6.1	2	Q56221	0.92
11237	6zjn	6.1	3	Q56223	0.979
11237	6zjn	6.1	4	Q56220	0.978
11237	6zjn	6.1	5	Q56219	0.781
11237	6zjn	6.1	6	Q56218	0.891
11237	6zjn	6.1	9	Q56224	0.889
11237	6zjn	6.1	7	Q5SKZ7	0.922
11237	6zjn	6.1	A	Q56217	0.851
11237	6zjn	6.1	J	Q56225	0.898
11237	6zjn	6.1	K	Q56226	0.939
11237	6zjn	6.1	L	Q56227	0.945
11237	6zjn	6.1	M	Q56228	0.979
11237	6zjn	6.1	N	Q56229	0.978
11237	6zjn	6.1	H	Q60019	0.96
215	6hec	6.95	A	O29760	0.972
215	6hec	6.95	a	O29760	0.955
215	6hec	6.95	B	O29760	0.967
215	6hec	6.95	b	O29760	0.943
215	6hec	6.95	C	O29760	0.975
215	6hec	6.95	c	O29760	0.964
215	6hec	6.95	D	O29760	0.968
215	6hec	6.95	d	O29760	0.955
215	6hec	6.95	E	O29760	0.972
215	6hec	6.95	e	O29760	0.952
215	6hec	6.95	F	O29760	0.975
215	6hec	6.95	f	O29760	0.963
215	6hec	6.95	G	O29760	0.968
215	6hec	6.95	g	O29760	0.954
215	6hec	6.95	1	Q9P996	0.922
215	6hec	6.95	h	Q9P996	0.904
215	6hec	6.95	2	Q9P996	0.911
215	6hec	6.95	i	Q9P996	0.909
215	6hec	6.95	3	Q9P996	0.909
215	6hec	6.95	j	Q9P996	0.911
215	6hec	6.95	4	Q9P996	0.912
215	6hec	6.95	k	Q9P996	0.889
215	6hec	6.95	5	Q9P996	0.92
215	6hec	6.95	l	Q9P996	0.916
215	6hec	6.95	6	Q9P996	0.908
215	6hec	6.95	m	Q9P996	0.932
215	6hec	6.95	7	Q9P996	0.928
215	6hec	6.95	n	Q9P996	0.912
215	6hec	6.95	H	O28303	0.751
215	6hec	6.95	I	O28303	0.84
215	6hec	6.95	K	O28303	0.701
215	6hec	6.95	L	O28303	0.704
215	6hec	6.95	M	O28303	0.782
215	6hec	6.95	J	O28303	0.746
23192	7l5x	6.1	A	P55072	0.772
23192	7l5x	6.1	B	P55072	0.772
23192	7l5x	6.1	C	P55072	0.772
23192	7l5x	6.1	D	P55072	0.772
23192	7l5x	6.1	E	P55072	0.772
23192	7l5x	6.1	F	P55072	0.772
23192	7l5x	6.1	G	P55072	0.772
23192	7l5x	6.1	H	P55072	0.772
23192	7l5x	6.1	I	P55072	0.772
23192	7l5x	6.1	J	P55072	0.772
23192	7l5x	6.1	K	P55072	0.772
23192	7l5x	6.1	L	P55072	0.772
21136	6vac	5.7	A	Q9EQH3	0.937
21136	6vac	5.7	B	P40336	0.966
21136	6vac	5.7	C	Q9QZ88	0.961
1871	2y9k	8.3	A	P35672	0.841
1871	2y9k	8.3	B	P35672	0.841
1871	2y9k	8.3	C	P35672	0.841
1871	2y9k	8.3	D	P35672	0.841
1871	2y9k	8.3	E	P35672	0.841
1871	2y9k	8.3	F	P35672	0.841
1871	2y9k	8.3	G	P35672	0.841
1871	2y9k	8.3	H	P35672	0.841
1871	2y9k	8.3	I	P35672	0.841
1871	2y9k	8.3	J	P35672	0.841
1871	2y9k	8.3	K	P35672	0.841
1871	2y9k	8.3	L	P35672	0.841
1871	2y9k	8.3	M	P35672	0.841
1871	2y9k	8.3	N	P35672	0.841
1871	2y9k	8.3	O	P35672	0.841
1874	2y9j	6.4	A	P41783	0.975
1874	2y9j	6.4	B	P41783	0.975
1874	2y9j	6.4	C	P41783	0.975
1874	2y9j	6.4	D	P41783	0.975
1874	2y9j	6.4	E	P41783	0.975
1874	2y9j	6.4	F	P41783	0.975
1874	2y9j	6.4	G	P41783	0.975
1874	2y9j	6.4	H	P41783	0.975
1874	2y9j	6.4	I	P41783	0.975
1874	2y9j	6.4	J	P41783	0.975
1874	2y9j	6.4	K	P41783	0.975
1874	2y9j	6.4	L	P41783	0.975
1874	2y9j	6.4	M	P41783	0.975
1874	2y9j	6.4	N	P41783	0.975
1874	2y9j	6.4	O	P41783	0.975
1874	2y9j	6.4	P	P41783	0.975
1874	2y9j	6.4	Q	P41783	0.975
1874	2y9j	6.4	R	P41783	0.975
1874	2y9j	6.4	S	P41783	0.975
1874	2y9j	6.4	T	P41783	0.975
1874	2y9j	6.4	U	P41783	0.975
1874	2y9j	6.4	V	P41783	0.975
1874	2y9j	6.4	W	P41783	0.975
1874	2y9j	6.4	X	P41783	0.975
1874	2y9j	6.4	Y	P41786	0.804
1874	2y9j	6.4	Z	P41786	0.804
1874	2y9j	6.4	a	P41786	0.804
1874	2y9j	6.4	b	P41786	0.804
1874	2y9j	6.4	c	P41786	0.804
1874	2y9j	6.4	d	P41786	0.804
1874	2y9j	6.4	e	P41786	0.804
1874	2y9j	6.4	f	P41786	0.804
1874	2y9j	6.4	g	P41786	0.804
1874	2y9j	6.4	h	P41786	0.804
1874	2y9j	6.4	i	P41786	0.804
1874	2y9j	6.4	j	P41786	0.804
1874	2y9j	6.4	k	P41786	0.804
1874	2y9j	6.4	l	P41786	0.804
1874	2y9j	6.4	m	P41786	0.804
1874	2y9j	6.4	n	P41786	0.804
1874	2y9j	6.4	o	P41786	0.804
1874	2y9j	6.4	p	P41786	0.804
1874	2y9j	6.4	q	P41786	0.804
1874	2y9j	6.4	r	P41786	0.804
1874	2y9j	6.4	s	P41786	0.804
1874	2y9j	6.4	t	P41786	0.804
1874	2y9j	6.4	u	P41786	0.804
1874	2y9j	6.4	v	P41786	0.804
20916	6uvt	7.5	A	P29033	0.863
20916	6uvt	7.5	K	P29033	0.863
20916	6uvt	7.5	L	P29033	0.863
20916	6uvt	7.5	B	P29033	0.863
20916	6uvt	7.5	H	P29033	0.863
20916	6uvt	7.5	C	P29033	0.863
20916	6uvt	7.5	I	P29033	0.863
20916	6uvt	7.5	D	P29033	0.863
20916	6uvt	7.5	J	P29033	0.863
20916	6uvt	7.5	E	P29033	0.863
20916	6uvt	7.5	F	P29033	0.863
20916	6uvt	7.5	G	P29033	0.863
Average					0.894

### Sheet: Sup4
DiffModeler
EMD-ID	PDB-ID	resolution	#Chains	#Res	TM-Score	SeqID(Align)	RMSD	Align Ratio	SeqID
1042	1gr5	10.3	14	7238	0.972	0.946	3.88	1	0.946
16134	8bnr	10.3	8	4584	0.873	0.942	5.8	0.936	0.882
5608	3j3s	11	12	5352	0.512	0.769	8.42	0.58	0.446
16877	8oh4	16.5	14	3776	0.602	0.72	8.3	0.7	0.504
2068	4apw	19.7	16	5184	0.369	0.269	13.37	0.511	0.137
2559	4d2x	20	6	3913	0.273	0.34	12.89	0.397	0.135
Average					0.6	0.664	8.777	0.687	0.508
EMBuild
EMD-ID	PDB-ID	resolution	#Chains	#Res	TM-Score	SeqID(Align)	RMSD	Align Ratio	SeqID
1042	1gr5	10.3	14	7238	0.956	0.919	4.9	0.999	0.918081
16134	8bnr	10.3	8	4584	0.304	0.616	9.65	0.369	0.227304
5608	3j3s	11	12	5352	0.256	0.492	12.28	0.334	0.164328
16877	8oh4	16.5	14	3776	0.174	0.081	12.1	0.246	0.019926
2068	4apw	19.7	16	5184	0.056	0.429	8.06	0.064	0.027456
2559	4d2x	20	6	3913	0.149	0.49	8.77	0.182	0.08918
Average					0.315833	0.5045	9.29333	0.365667	0.241046
VESPER(raw)
EMD-ID	PDB-ID	resolution	#Chains	#Res	TM-Score	SeqID(Align)	RMSD	Align Ratio	SeqID
1042	1gr5	10.3	14	7238	0.37	0.84	7.76	0.4	0.336
16134	8bnr	10.3	8	4584	0.19	0.73	8.03	0.22	0.1606
5608	3j3s	11	12	5352	0.48	0.75	8.72	0.55	0.4125
16877	8oh4	16.5	14	3776	0.18	0.31	12.67	0.27	0.0837
2068	4apw	19.7	16	5184	0.12	0.42	13.82	0.17	0.0714
2559	4d2x	20	6	3913	0.25	0.26	12.06	0.35	0.091
Average					0.265	0.551667	10.51	0.326667	0.192533
Phenix
EMD-ID	PDB-ID	resolution	#Chains	#Res	TM-Score	SeqID(Align)	RMSD	Align Ratio	SeqID
1042	1gr5	10.3	14	7238	0.78	0.86	6.5	0.83	0.7138
16134	8bnr	10.3	8	4584	0.3	0.45	11.28	0.38	0.171
5608	3j3s	11	12	5352	0.26	0.44	11.91	0.33	0.1452
16877	8oh4	16.5	14	3776	0.25	0.13	13.19	0.37	0.0481
2068	4apw	19.7	16	5184	0.26	0.18	15.17	0.39	0.0702
2559	4d2x	20	6	3913	0.29	0.53	11.93	0.4	0.212
Average					0.356667	0.431667	11.6633	0.45	0.226717
AlphaFold single-chain prediction performance
EMD-ID	PDB-ID	resolution	Chain_ID	Uniprot_ID	TM-Score
1042	1gr5	10.3	A	P0A6F6	0.8832
1042	1gr5	10.3	B	P0A6F6	0.8832
1042	1gr5	10.3	C	P0A6F6	0.8832
1042	1gr5	10.3	D	P0A6F6	0.8832
1042	1gr5	10.3	E	P0A6F6	0.8832
1042	1gr5	10.3	F	P0A6F6	0.8832
1042	1gr5	10.3	G	P0A6F6	0.8832
1042	1gr5	10.3	H	P0A6F6	0.8713
1042	1gr5	10.3	I	P0A6F6	0.8713
1042	1gr5	10.3	J	P0A6F6	0.8713
1042	1gr5	10.3	K	P0A6F6	0.8713
1042	1gr5	10.3	L	P0A6F6	0.8713
1042	1gr5	10.3	M	P0A6F6	0.8713
1042	1gr5	10.3	N	P0A6F6	0.8713
2068	4apw	19.7	A	Q89A01	0.721
2068	4apw	19.7	B	Q89A01	0.721
2068	4apw	19.7	C	Q89A01	0.721
2068	4apw	19.7	D	Q89A01	0.721
2068	4apw	19.7	E	Q89A01	0.721
2068	4apw	19.7	F	Q89A01	0.721
2068	4apw	19.7	G	Q89A01	0.721
2068	4apw	19.7	H	Q89A01	0.721
2068	4apw	19.7	I	Q89A01	0.721
2068	4apw	19.7	J	Q89A01	0.721
2068	4apw	19.7	K	Q89A01	0.721
2068	4apw	19.7	L	Q89A01	0.721
2068	4apw	19.7	M	Q89A01	0.721
2068	4apw	19.7	N	Q89A01	0.721
2068	4apw	19.7	O	Q89A01	0.721
2068	4apw	19.7	P	Q89A01	0.721
2559	4d2x	20	A	P63284	0.9637
2559	4d2x	20	B	P63284	0.9637
2559	4d2x	20	C	P63284	0.9637
2559	4d2x	20	D	P63284	0.9637
2559	4d2x	20	E	P63284	0.9637
2559	4d2x	20	F	P63284	0.9637
5608	3j3s	11	1	P37958	0.9216
5608	3j3s	11	2	P37958	0.9135
5608	3j3s	11	3	P37958	0.909
5608	3j3s	11	4	P37958	0.9163
5608	3j3s	11	5	P37958	0.9127
5608	3j3s	11	6	P37958	0.9081
5608	3j3s	11	A	P37571	0.8271
5608	3j3s	11	B	P37571	0.8278
5608	3j3s	11	C	P37571	0.8294
5608	3j3s	11	D	P37571	0.8278
5608	3j3s	11	E	P37571	0.8223
5608	3j3s	11	F	P37571	0.8313
16134	8bnr	10.3	A	P76503	0.9755
16134	8bnr	10.3	B	P76503	0.979
16134	8bnr	10.3	C	P77399	0.9653
16134	8bnr	10.3	D	P77399	0.9653
16134	8bnr	10.3	E	P76503	0.9776
16134	8bnr	10.3	F	P76503	0.9811
16134	8bnr	10.3	G	P77399	0.9638
16134	8bnr	10.3	H	P77399	0.9638
16877	8oh4	16.5	A	P10987	0.958
16877	8oh4	16.5	B	P10987	0.958
16877	8oh4	16.5	C	P10987	0.958
16877	8oh4	16.5	I	P45594	0.9778
16877	8oh4	16.5	D	P10987	0.958
16877	8oh4	16.5	J	P45594	0.9778
16877	8oh4	16.5	E	P10987	0.958
16877	8oh4	16.5	K	P45594	0.9778
16877	8oh4	16.5	F	P10987	0.958
16877	8oh4	16.5	L	P45594	0.9778
16877	8oh4	16.5	G	P10987	0.958
16877	8oh4	16.5	M	P45594	0.9778
16877	8oh4	16.5	H	P10987	0.958
16877	8oh4	16.5	N	P45594	0.9778
Average					0.876411

### Sheet: Sup5
AlphaFold searched single chain performance on CryoREAD dataset
EMD-ID	PDB-ID	resolution	Chain_ID	AFDB_ID	TM-Score	SeqID	RMSD
4380	6gc4	4.3	V	U9XF35	0.922	1	1.1
4380	6gc4	4.3	D	A0A659LFM1	0.972	1	0.94
4380	6gc4	4.3	E	A0A0H9S038	0.935	1	1.48
4380	6gc4	4.3	J	A0A7U9B174	0.957	1	0.98
4380	6gc4	4.3	R	U9Y9L0	0.937	0.952	0.92
4380	6gc4	4.3	S	A0A077K6J5	0.939	1	1.03
4380	6gc4	4.3	Y	A0A8A3SNU2	0.74	0.699	1.99
4380	6gc4	4.3	2	A0A6C8F4M9	0.872	0.957	0.84
4380	6gc4	4.3	C	A0A2K9PED5	0.973	1	1.08
4380	6gc4	4.3	G	A0A829CQV7	0.915	1	1.61
4380	6gc4	4.3	K	B7LRS6	0.952	1	0.96
4380	6gc4	4.3	L	A0A077K6U8	0.876	0.986	1.95
4380	6gc4	4.3	N	Q1R638	0.938	1	1.53
4380	6gc4	4.3	P	A0A0E0XX80	0.947	1	1.13
4380	6gc4	4.3	Q	A0A1B7HQJ3	0.947	1	0.98
4380	6gc4	4.3	T	A0A7U8ZF80	0.926	0.957	1.11
4380	6gc4	4.3	U	A0A829LQ51	0.906	1	1.29
4380	6gc4	4.3	X	S1NX31	0.934	1	0.85
4380	6gc4	4.3	0	A0A3V9PLX8	0.792	1	1.49
4380	6gc4	4.3	O	A0A4P7JB43	0.957	1	0.86
4380	6gc4	4.3	F	A8A5B3	0.924	0.989	1.48
4380	6gc4	4.3	Z	E2X896	0.917	1	0.8
4380	6gc4	4.3	H	A0A4U9U998	0.734	0.98	1.48
4380	6gc4	4.3	W	A0A222QRH2	0.934	1	0.99
21856	6wnt	3.1	c	A0A659LFM1	0.989	1	0.58
21856	6wnt	3.1	d	A0A0H9S038	0.93	0.985	1.49
21856	6wnt	3.1	g	B7NTQ8	0.856	1	1.48
21856	6wnt	3.1	j	A0A7U9B174	0.978	1	0.68
21856	6wnt	3.1	r	U9Y9L0	0.95	0.952	0.79
21856	6wnt	3.1	s	A0A077K6J5	0.969	1	0.73
21856	6wnt	3.1	v	U9XF35	0.949	1	0.83
21856	6wnt	3.1	y	A0A8A3SNU2	0.915	0.683	0.88
21856	6wnt	3.1	A	A0A836N8Z3	0.761	1	1.22
21856	6wnt	3.1	D	A0A6C8F4M9	0.911	1	0.91
21856	6wnt	3.1	F	A0A5P2MDR7	0.89	1	0.95
21856	6wnt	3.1	b	A0A2K9PED5	0.989	1	0.64
21856	6wnt	3.1	e	A8A5B3	0.952	1	1.14
21856	6wnt	3.1	f	A0A829CQV7	0.972	1	0.99
21856	6wnt	3.1	h	A0A827VGU0	0.763	0.023	2.38
21856	6wnt	3.1	i	A0A315GNA0	0.803	0.986	2.42
21856	6wnt	3.1	k	B7LRS6	0.98	1	0.59
21856	6wnt	3.1	l	A0A077K6U8	0.909	0.986	1.58
21856	6wnt	3.1	n	Q1R638	0.946	1	1.5
21856	6wnt	3.1	o	A0A4P7JB43	0.979	1	0.6
21856	6wnt	3.1	p	A0A0E0XX80	0.967	1	0.85
21856	6wnt	3.1	q	A0A1B7HQJ3	0.972	1	0.71
21856	6wnt	3.1	t	A0A7U8ZF80	0.95	1	1.19
21856	6wnt	3.1	u	A0A829LQ51	0.933	1	1.1
21856	6wnt	3.1	w	A0A222QRH2	0.961	1	0.64
21856	6wnt	3.1	x	S1NX31	0.948	1	0.74
21856	6wnt	3.1	z	E2X896	0.96	1	0.54
21856	6wnt	3.1	B	A0A3V9PLX8	0.811	1	1.38
21856	6wnt	3.1	E	B7MVJ5	0.955	1	0.61
21856	6wnt	3.1	a	A0A4Y8DMK0	0.871	1	1.76
6441	3jca	4.8	A	A0A7J8GRM2	0.875	0.462	1.43
6441	3jca	4.8	B	A0A7J8GRM2	0.875	0.462	1.43
6441	3jca	4.8	E	A0A7J8GRM2	0.875	0.462	1.43
6441	3jca	4.8	F	A0A7J8GRM2	0.875	0.462	1.43
6441	3jca	4.8	C	A0A655MWF5	0.778	0.469	1.55
6441	3jca	4.8	D	A0A655MWF5	0.778	0.469	1.55
6441	3jca	4.8	G	A0A655MWF5	0.778	0.469	1.55
6441	3jca	4.8	H	A0A655MWF5	0.778	0.469	1.55
7870	6ddg	3.1	A	Q2YXM4	0.95	1	1.17
7870	6ddg	3.1	J	P66153	0.856	0.965	1.18
7870	6ddg	3.1	K	Q6G779	0.926	0.786	0.64
7870	6ddg	3.1	M	P0A0G1	0.946	1	0.9
7870	6ddg	3.1	N	A0A7U8IBB8	0.899	1	1.13
7870	6ddg	3.1	O	A0A2X3YA00	0.907	1	0.83
7870	6ddg	3.1	P	A0A3S0TRP9	0.94	1	0.52
7870	6ddg	3.1	R	A0A7U4AV58	0.894	1	1.1
7870	6ddg	3.1	S	A0A7U8XTT8	0.973	1	0.87
7870	6ddg	3.1	V	Q99S51	0.985	1	0.56
7870	6ddg	3.1	W	Q7A463	0.975	1	0.66
7870	6ddg	3.1	X	P0A0F7	0.956	1	1.03
7870	6ddg	3.1	Y	Q2YYQ3	0.988	1	0.49
7870	6ddg	3.1	Z	Q6G798	0.974	1	0.79
7870	6ddg	3.1	a	W8TRE0	0.972	1	0.63
7870	6ddg	3.1	C	A0A7U7JVB2	0.966	0.966	0.67
7870	6ddg	3.1	D	A0A2J0QRX5	0.946	0.92	0.84
7870	6ddg	3.1	F	A0A0E1XC53	0.965	0.976	0.66
7870	6ddg	3.1	G	P60735	0.888	0.989	1.31
7870	6ddg	3.1	H	A0A806KL84	0.936	1	1.04
7870	6ddg	3.1	L	A0A806LA74	0.971	1	1.05
7870	6ddg	3.1	Q	A0A0E1X6J5	0.899	1	0.99
7870	6ddg	3.1	B	A6QJ89	0.986	0.97	0.87
7870	6ddg	3.1	E	T1YBB3	0.973	1	0.7
7870	6ddg	3.1	I	G5JHP3	0.942	1	1
11032	6z1p	3.7	Af	Q951A2	0.357	0.294	4.08
11032	6z1p	3.7	Am	Q951B5	0.267	0.048	4.86
11032	6z1p	3.7	Ar	Q951A0	0.792	0.867	2.02
11032	6z1p	3.7	As	A4VE95	0.619	0.623	3.08
11032	6z1p	3.7	At	I7M2I9	0.701	0.754	2.66
11032	6z1p	3.7	Aw	Q23CT9	0.659	0.708	1.98
11032	6z1p	3.7	Ax	Q22EY1	0.716	0.758	1.69
11032	6z1p	3.7	Az	I7LVZ3	0.803	0.848	1.58
11032	6z1p	3.7	AA	I7M068	0.501	0.551	3.44
11032	6z1p	3.7	AC	Q22W36	0.467	0.465	3.52
11032	6z1p	3.7	AG	W7XH61	0.879	1	0.67
11032	6z1p	3.7	AH	I7LT48	0.307	0.068	3.68
11032	6z1p	3.7	AJ	Q22RG0	0.62	0.691	2.05
11032	6z1p	3.7	AK	I7LWM6	0.85	0.791	2.72
11032	6z1p	3.7	AN	I7MI39	0.511	0.782	3.84
11032	6z1p	3.7	AU	Q23Q81	0.697	0.609	4.27
11032	6z1p	3.7	AV	Q22HE3	0.633	0.674	1.69
11032	6z1p	3.7	Bc	Q950X8	0.543	0.622	3.74
11032	6z1p	3.7	Bg	I7MHS2	0.709	0.75	2.19
11032	6z1p	3.7	Bi	I7M4A2	0.201	0.016	7.3
11032	6z1p	3.7	Bj	Q951A1	0.425	0.257	4.38
11032	6z1p	3.7	Bk	Q950Z8	0.503	0.491	3.11
11032	6z1p	3.7	Bl	Q951B3	0.844	0.93	1.98
11032	6z1p	3.7	Bo	Q22WF3	0.779	0.804	2.31
11032	6z1p	3.7	Bp	I7M3F6	0.221	0.214	3.99
11032	6z1p	3.7	Bs	Q951B7	0.887	0.931	1.46
11032	6z1p	3.7	Bt	Q22BA0	0.355	0.431	2.66
11032	6z1p	3.7	Bv	I7M0P0	0.433	0.443	3.8
11032	6z1p	3.7	Bx	Q23UD3	0.159	0.013	7.62
11032	6z1p	3.7	By	I7LW04	0.402	0.439	2.8
11032	6z1p	3.7	BD	Q22FZ4	0.836	0.925	1.8
11032	6z1p	3.7	BQ	Q22UP3	0.376	0.423	5.15
11032	6z1p	3.7	BR	Q240K3	0.678	0.72	1.62
11032	6z1p	3.7	BS	A4VCP7	0.499	0.42	4.47
11032	6z1p	3.7	BU	Q22EB6	0.833	0.842	2.28
11032	6z1p	3.7	BV	A0CDD5	0.631	0.129	3.79
11032	6z1p	3.7	BX	Q951B8	0.231	0.038	4.06
11032	6z1p	3.7	BY	A0A1Q3F9I2	0.505	0.055	3.96
11032	6z1p	3.7	Al	Q24C33	0.885	0.981	0.88
11032	6z1p	3.7	An	W7XH77	0.807	0.912	2.15
11032	6z1p	3.7	Ao	W7X626	0.482	0.464	4.02
11032	6z1p	3.7	Ap	Q950Y1	0.89	0.907	1.7
11032	6z1p	3.7	Aq	I7MF78	0.71	0.737	2.95
11032	6z1p	3.7	Au	Q235I3	0.631	0.674	1.9
11032	6z1p	3.7	Av	I7LVD3	0.551	0.587	1.57
11032	6z1p	3.7	Ay	Q24C34	0.644	0.71	3.72
11032	6z1p	3.7	AB	I7LU83	0.516	0.545	2.59
11032	6z1p	3.7	Ac	Q951B6	0.912	1	2.2
11032	6z1p	3.7	AE	Q22L35	0.781	0.877	1.66
11032	6z1p	3.7	AF	I7M803	0.543	0.609	2.65
11032	6z1p	3.7	AI	I7MG40	0.557	0.737	3.81
11032	6z1p	3.7	AL	I7MAF1	0.818	0.855	1.91
11032	6z1p	3.7	AM	Q22KC0	0.791	0.849	1.56
11032	6z1p	3.7	Ad	Q22HG3	0.74	0.746	2.47
11032	6z1p	3.7	AO	Q23ZH7	0.475	0.6	4.43
11032	6z1p	3.7	AP	I7M3V9	0.733	0.734	3.03
11032	6z1p	3.7	AQ	W7WYR3	0.277	0.04	2.95
11032	6z1p	3.7	AR	I7MKV5	0.637	0.631	3.46
11032	6z1p	3.7	AS	I7LTP6	0.803	0.865	3.59
11032	6z1p	3.7	AT	W7XFS0	0.701	0.735	2.2
11032	6z1p	3.7	Ae	I7MGP2	0.686	0.742	2.95
11032	6z1p	3.7	Bd	Q951A8	0.406	0.421	1.88
11032	6z1p	3.7	Be	Q951C0	0.219	0.155	5.58
11032	6z1p	3.7	Bf	I7M4M7	0.477	0.496	3.8
11032	6z1p	3.7	Bh	Q951A4	0.557	0.578	2.29
11032	6z1p	3.7	Bm	Q951B9	0.782	0.902	3.31
11032	6z1p	3.7	Bn	Q951B0	0.736	0.841	2.5
11032	6z1p	3.7	Bq	G0QSW4	0.862	0.534	1.88
11032	6z1p	3.7	Br	Q23K82	0.223	0.035	8.33
11032	6z1p	3.7	Bu	A0A1R2BYD2	0.661	0.139	4.61
11032	6z1p	3.7	Ag	Q951A9	0.818	0.965	2.48
11032	6z1p	3.7	Bw	Q22RT0	0.842	0.873	2.2
11032	6z1p	3.7	Bz	I7LWU8	0.748	0.854	2.37
11032	6z1p	3.7	BA	Q23K64	0.713	0.739	2.78
11032	6z1p	3.7	BB	I7MMM6	0.431	0.063	3.63
11032	6z1p	3.7	BE	Q23DN6	0.291	0.244	4.41
11032	6z1p	3.7	BG	Q24G80	0.297	0.329	3.95
11032	6z1p	3.7	BK	Q23DG3	0.951	0.996	1.6
11032	6z1p	3.7	BL	Q22W57	0.695	0.785	3.18
11032	6z1p	3.7	BM	Q24E31	0.862	0.951	2.46
11032	6z1p	3.7	BN	Q22GF7	0.925	0.956	1.41
11032	6z1p	3.7	Ak	A0A1R3GQY0	0.267	0.095	4.16
11032	6z1p	3.7	BJ	A0C4H7	0.676	0.149	4.63
11032	6z1p	3.7	BI	A0A6A5KUD2	0.265	0.06	4.63
23530	7lv9	4.5	A	A0A6M4AJ17	0.768	0.264	1.37
23530	7lv9	4.5	E	A0A6M4AJ17	0.768	0.264	1.37
23530	7lv9	4.5	D	A0A7K7DBJ4	0.934	0.337	1.07
23530	7lv9	4.5	C	A0A818BCJ9	0.904	0.468	1.58
23530	7lv9	4.5	B	A0A662HHT5	0.636	0.186	2.01
23530	7lv9	4.5	F	A0A662HHT5	0.636	0.186	2.01
24238	7n8n	3.89	A	M7BUQ1	0.748	0.208	2.54
24238	7n8n	3.89	C	M7BUQ1	0.748	0.208	2.54
24238	7n8n	3.89	B	A0A401RPB9	0.858	0.366	2.64
24238	7n8n	3.89	D	A0A401RPB9	0.858	0.366	2.64
8937	6dzp	3.42	C	A0A8B4QGR0	0.986	1	0.76
8937	6dzp	3.42	D	A0QSD1	0.979	1	0.87
8937	6dzp	3.42	G	A0QSG4	0.954	0.994	1.24
8937	6dzp	3.42	H	A0A653F9J9	0.524	0.51	2.19
8937	6dzp	3.42	I	A0A8B4QH60	0.876	1	1.68
8937	6dzp	3.42	J	A0A8B4QHB7	0.86	0.925	1.81
8937	6dzp	3.42	L	A0A7W5XB46	0.979	1	0.61
8937	6dzp	3.42	M	A0QSG8	0.865	1	1.89
8937	6dzp	3.42	N	A0A0K0XEE1	0.973	1	0.88
8937	6dzp	3.42	O	A0QSL9	0.984	1	0.51
8937	6dzp	3.42	Q	A0A0K0XH66	0.945	1	1.02
8937	6dzp	3.42	R	A0QYU6	0.941	0.992	1.37
8937	6dzp	3.42	T	A0A0N9Y7L4	0.891	0.877	0.47
8937	6dzp	3.42	V	A0A2U9PL60	0.936	1	1.07
8937	6dzp	3.42	W	A0A2U9PWS8	0.978	0.995	0.83
8937	6dzp	3.42	X	A0A0K0X7N1	0.957	0.987	0.75
8937	6dzp	3.42	Z	A0A8B4QH18	0.951	1	0.67
8937	6dzp	3.42	a	A0A0K0XE77	0.961	1	0.55
8937	6dzp	3.42	b	A0A0K0XFY5	0.914	1	0.77
8937	6dzp	3.42	c	A0A8B4QMV3	0.659	0.264	2.27
8937	6dzp	3.42	d	P0C562	0.903	1	1.08
8937	6dzp	3.42	e	A0QYU7	0.928	1	1.12
8937	6dzp	3.42	f	A0A1X2EDH4	0.905	1	0.59
8937	6dzp	3.42	g	A0A8B4QMR1	0.749	0.719	1.46
8937	6dzp	3.42	y	A0R552	0.891	0.987	1.33
8937	6dzp	3.42	E	A0A2U9PL07	0.962	1	1.1
8937	6dzp	3.42	F	A0A8B4QGH9	0.969	0.995	0.94
8937	6dzp	3.42	K	A0QSP8	0.947	0.979	1.27
8937	6dzp	3.42	P	I7FGD9	0.939	1	1.46
8937	6dzp	3.42	S	A0A2U9PUJ1	0.962	1	0.75
8937	6dzp	3.42	U	A0QSD3	0.889	0.948	1.61
8937	6dzp	3.42	3	G8RJY0	0.28	0.087	1.61
21051	6v5b	3.7	A	A0A4X1TND7	0.974	0.948	1.69
21051	6v5b	3.7	B	H9F9N3	0.728	0.685	2.79
21051	6v5b	3.7	C	H9F9N3	0.728	0.685	2.79
6789	5xym	3.08	C	A0A8B4QGR0	0.987	1	0.74
6789	5xym	3.08	Q	A0QYU6	0.942	1	1.39
6789	5xym	3.08	0	A0A0K0XFY5	0.883	1	0.96
6789	5xym	3.08	E	A0A2U9PL07	0.959	1	1.15
6789	5xym	3.08	F	A0A8B4QGH9	0.971	1	0.86
6789	5xym	3.08	G	A0QSG4	0.94	0.899	1.18
6789	5xym	3.08	H	A0A653F9J9	0.77	1	0.88
6789	5xym	3.08	J	A0QSP8	0.948	0.986	1.27
6789	5xym	3.08	K	A0A7W5XB46	0.975	1	0.68
6789	5xym	3.08	L	A0QSG8	0.87	1	1.85
6789	5xym	3.08	M	A0A0K0XEE1	0.974	1	0.73
6789	5xym	3.08	N	A0QSL9	0.983	1	0.53
6789	5xym	3.08	O	I7FGD9	0.969	0.991	0.71
6789	5xym	3.08	1	A0A8B4QMV3	0.81	0.909	1
6789	5xym	3.08	P	A0A0K0XH66	0.962	0.982	0.86
6789	5xym	3.08	R	A0A2U9PUJ1	0.957	1	0.82
6789	5xym	3.08	S	A0A2U9PL12	0.971	1	0.68
6789	5xym	3.08	T	A0QSD3	0.922	1	1.29
6789	5xym	3.08	U	A0A2U9PL60	0.948	1	0.82
6789	5xym	3.08	V	A0A2U9PWS8	0.972	0.917	0.84
6789	5xym	3.08	W	A0A0K0X7N1	0.956	1	0.7
6789	5xym	3.08	X	A0A2U9PNP8	0.829	0.936	1.49
6789	5xym	3.08	Y	A0A8B4QH18	0.921	1	0.86
6789	5xym	3.08	2	P0C562	0.92	1	1.09
6789	5xym	3.08	Z	A0A0K0XE77	0.966	1	0.48
6789	5xym	3.08	3	A0QYU7	0.939	1	0.74
6789	5xym	3.08	4	A0A1X2EDH4	0.873	1	1.12
6789	5xym	3.08	D	A0QSD1	0.986	1	0.65
6789	5xym	3.08	a	A0A378W420	0.267	0.13	2.04
30533	7d0g	5	C	P0A3U1	0.754	0.544	4.37
12217	7bl4	2.4	D	A0A659LFM1	0.991	1	0.53
12217	7bl4	2.4	G	A0A829CQV7	0.965	1	1.3
12217	7bl4	2.4	Q	A0A1B7HQJ3	0.969	1	0.76
12217	7bl4	2.4	T	A0A7U8ZF80	0.965	1	0.78
12217	7bl4	2.4	V	U9XF35	0.975	1	0.58
12217	7bl4	2.4	Y	A0A8A3SNU2	0.876	0.683	1.23
12217	7bl4	2.4	0	A0A3V9PLX8	0.823	1	1.38
12217	7bl4	2.4	K	B7LRS6	0.966	1	0.92
12217	7bl4	2.4	P	A0A0E0XX80	0.961	1	0.83
12217	7bl4	2.4	d	A0A836N8Z3	0.728	0.915	1.57
12217	7bl4	2.4	g	A0A5P2MDR7	0.87	1	1.14
12217	7bl4	2.4	O	A0A4P7JB43	0.965	1	0.79
12217	7bl4	2.4	R	U9Y9L0	0.945	0.942	0.86
12217	7bl4	2.4	S	A0A077K6J5	0.977	1	0.61
12217	7bl4	2.4	U	A0A829LQ51	0.93	1	1.15
12217	7bl4	2.4	W	A0A222QRH2	0.966	1	0.82
12217	7bl4	2.4	X	S1NX31	0.961	1	0.63
12217	7bl4	2.4	C	A0A2K9PED5	0.987	1	0.71
12217	7bl4	2.4	Z	E2X896	0.963	1	0.52
12217	7bl4	2.4	1	A0A5Z6QFI2	0.914	1	0.78
12217	7bl4	2.4	2	A0A6C8F4M9	0.924	1	0.79
12217	7bl4	2.4	M	A0A836Z9V9	0.988	1	0.49
12217	7bl4	2.4	H	B7NTQ8	0.853	0.953	2.04
12217	7bl4	2.4	6	A0A1X3JKQ0	0.967	0.971	0.7
12217	7bl4	2.4	9	A0A829FHA3	0.593	0.541	4.98
12217	7bl4	2.4	E	A0A0H9S038	0.945	0.984	1.45
12217	7bl4	2.4	F	A8A5B3	0.949	1	1.17
12217	7bl4	2.4	J	A0A7U9B174	0.976	1	0.72
12217	7bl4	2.4	L	A0A077K6U8	0.899	1	1.76
12217	7bl4	2.4	N	Q1R638	0.948	1	1.43
12217	7bl4	2.4	3	F4NFF0	0.961	1	0.56
4138	5m0q	4.94	A	A0A099Z8L9	0.4	0.174	1.73
4138	5m0q	4.94	B	A0A099Z8L9	0.4	0.174	1.73
4138	5m0q	4.94	C	A0A099Z8L9	0.4	0.174	1.73
4138	5m0q	4.94	D	A0A099Z8L9	0.4	0.174	1.73
4138	5m0q	4.94	E	A0A099Z8L9	0.4	0.174	1.73
4138	5m0q	4.94	F	A0A099Z8L9	0.4	0.174	1.73
4138	5m0q	4.94	G	A0A099Z8L9	0.4	0.174	1.73
4138	5m0q	4.94	H	A0A099Z8L9	0.4	0.174	1.73
4138	5m0q	4.94	I	A0A099Z8L9	0.4	0.174	1.73
4138	5m0q	4.94	J	A0A099Z8L9	0.4	0.174	1.73
4138	5m0q	4.94	K	A0A099Z8L9	0.4	0.174	1.73
4138	5m0q	4.94	L	A0A099Z8L9	0.4	0.174	1.73
4138	5m0q	4.94	M	A0A099Z8L9	0.4	0.174	1.73
4138	5m0q	4.94	N	A0A099Z8L9	0.4	0.174	1.73
4138	5m0q	4.94	O	A0A099Z8L9	0.4	0.174	1.73
4138	5m0q	4.94	P	A0A099Z8L9	0.4	0.174	1.73
21907	6wu9	2.9	L	A0A0M2AFC1	0.976	1	0.66
21907	6wu9	2.9	M	X5NYI7	0.874	1	1.83
21907	6wu9	2.9	S	A0A829ES76	0.951	1	0.93
21907	6wu9	2.9	3	A0A1B4XR98	0.92	1	0.8
21907	6wu9	2.9	4	A0A242EHA3	0.965	1	0.39
21907	6wu9	2.9	6	A0A242CFE1	0.917	1	0.55
21907	6wu9	2.9	D	A0A829EYL5	0.973	1	0.9
21907	6wu9	2.9	E	C7CZZ2	0.94	1	1.39
21907	6wu9	2.9	F	U6S6R8	0.963	1	0.99
21907	6wu9	2.9	G	A0A640MTN0	0.949	1	1.27
21907	6wu9	2.9	K	A0A1B4XSB2	0.973	0.993	0.82
21907	6wu9	2.9	N	A0A242B7C6	0.944	0.986	1.04
21907	6wu9	2.9	O	Q839D8	0.961	0.935	0.82
21907	6wu9	2.9	P	C7D007	0.958	1	0.95
21907	6wu9	2.9	Q	A0A200IKQ3	0.966	1	0.83
21907	6wu9	2.9	R	S4FUP4	0.959	1	0.87
21907	6wu9	2.9	T	A0A640MTX0	0.97	1	0.73
21907	6wu9	2.9	U	E0HEA7	0.961	0.921	0.72
21907	6wu9	2.9	V	E2YR23	0.938	1	0.99
21907	6wu9	2.9	X	A0A059MZ09	0.946	0.987	0.91
21907	6wu9	2.9	Y	A0A0M2A7R7	0.881	0.981	1.11
21907	6wu9	2.9	Z	A0A828M5V8	0.952	1	0.62
21907	6wu9	2.9	0	A0A059MWU0	0.977	1	0.4
21907	6wu9	2.9	2	A0A059N5K7	0.891	0.982	1.02
21907	6wu9	2.9	5	D4EVU9	0.917	1	0.86
6922	5zet	3.2	C	A0A8B4QGR0	0.984	0.978	0.68
6922	5zet	3.2	L	A0A7W5XB46	0.97	1	0.75
6922	5zet	3.2	M	A0QSG8	0.882	1	1.72
6922	5zet	3.2	N	A0A0K0XEE1	0.972	1	0.75
6922	5zet	3.2	O	A0QSL9	0.965	1	0.79
6922	5zet	3.2	P	I7FGD9	0.953	1	1.33
6922	5zet	3.2	Q	A0A0K0XH66	0.956	1	0.95
6922	5zet	3.2	R	A0QYU6	0.945	0.992	1.29
6922	5zet	3.2	S	A0A2U9PUJ1	0.957	1	0.81
6922	5zet	3.2	T	A0A2U9PL12	0.969	1	0.8
6922	5zet	3.2	U	A0QSD3	0.921	0.958	1.21
6922	5zet	3.2	D	A0QSD1	0.985	1	0.77
6922	5zet	3.2	V	A0A2U9PL60	0.94	1	1
6922	5zet	3.2	W	A0A2U9PWS8	0.969	1	0.94
6922	5zet	3.2	X	A0A0K0X7N1	0.92	1	1.37
6922	5zet	3.2	Y	A0A2U9PNP8	0.856	1	1.44
6922	5zet	3.2	Z	A0A8B4QH18	0.935	1	0.96
6922	5zet	3.2	1	A0A0K0XE77	0.957	0.983	0.61
6922	5zet	3.2	2	A0R215	0.594	0.591	1.35
6922	5zet	3.2	3	A0A0K0XFY5	0.893	1	0.9
6922	5zet	3.2	E	A0A2U9PL07	0.952	1	1.3
6922	5zet	3.2	4	A0A1H4GIW3	0.868	0.88	0.93
6922	5zet	3.2	5	P0C562	0.913	0.978	0.85
6922	5zet	3.2	6	A0QYU7	0.922	1	1.03
6922	5zet	3.2	7	A0A1X2EDH4	0.906	1	0.63
6922	5zet	3.2	F	A0A8B4QGH9	0.97	1	0.94
6922	5zet	3.2	G	A0QSG4	0.96	0.994	1.15
6922	5zet	3.2	H	A0A653F9J9	0.558	0.51	1.71
6922	5zet	3.2	I	A0A8B4QH60	0.939	1	1.11
6922	5zet	3.2	J	A0A8B4QHB7	0.913	1	1.42
6922	5zet	3.2	K	A0QSP8	0.947	0.986	1.29
6922	5zet	3.2	8	A0A378W420	0.253	0.087	1.78
10077	6s0z	2.3	H	Q99S51	0.985	1	0.58
10077	6s0z	2.3	I	Q7A463	0.978	1	0.62
10077	6s0z	2.3	J	P0A0F7	0.953	1	1.01
10077	6s0z	2.3	P	A0A2J0QRX5	0.97	1	0.68
10077	6s0z	2.3	4	A0A7U4AV58	0.943	1	0.42
10077	6s0z	2.3	C	A6QJ89	0.99	1	0.65
10077	6s0z	2.3	E	A0A0E0VR86	0.974	1	0.9
10077	6s0z	2.3	F	A6U3W3	0.914	0.913	1.49
10077	6s0z	2.3	G	A0A0E1VQR5	0.961	0.965	0.93
10077	6s0z	2.3	K	Q2YYQ3	0.975	1	0.83
10077	6s0z	2.3	L	Q6G798	0.983	1	0.54
10077	6s0z	2.3	M	W8TRE0	0.963	1	0.84
10077	6s0z	2.3	N	A0A0E1VS63	0.961	0.982	0.92
10077	6s0z	2.3	O	A0A7U7JVB2	0.975	1	0.67
10077	6s0z	2.3	Q	T1YBB3	0.948	0.982	1.3
10077	6s0z	2.3	R	A0A0E1XC53	0.963	1	0.72
10077	6s0z	2.3	S	P60735	0.871	1	1.6
10077	6s0z	2.3	T	A0A2X2JWH5	0.973	1	0.6
10077	6s0z	2.3	U	G5JHP3	0.95	1	0.86
10077	6s0z	2.3	V	A0A239U6S6	0.833	0.918	1.41
10077	6s0z	2.3	W	A0A380F5I0	0.964	1	0.55
10077	6s0z	2.3	X	P0A0G1	0.977	1	0.4
10077	6s0z	2.3	Y	P66195	0.608	0.542	2.35
10077	6s0z	2.3	Z	A0A7U8IBB8	0.789	1	1.81
10077	6s0z	2.3	1	A0A0E1VK40	0.908	1	0.78
10077	6s0z	2.3	2	A0A3S0TRP9	0.935	1	0.55
10077	6s0z	2.3	3	A0A0E1X6J5	0.89	1	1.03
10077	6s0z	2.3	D	A0A806LA74	0.984	1	0.72
6149	3j8g	5	P	A0A0E0XX80	0.856	1	1.8
6149	3j8g	5	Q	A0A1B7HQJ3	0.9	0.914	1.33
6149	3j8g	5	R	U9Y9L0	0.888	1	1.43
6149	3j8g	5	S	A0A077K6J5	0.934	1	1.14
6149	3j8g	5	D	A0A659LFM1	0.931	1	1.62
6149	3j8g	5	T	A0A7U8ZF80	0.821	0.699	1.83
6149	3j8g	5	2	E2X896	0.859	1	1.09
6149	3j8g	5	U	A0A829LQ51	0.841	0.889	1.6
6149	3j8g	5	W	U9XF35	0.929	1	1.03
6149	3j8g	5	X	A0A6M7H6H6	0.567	0.543	3.08
6149	3j8g	5	E	A0A0H9S038	0.9	0.96	1.79
6149	3j8g	5	Y	A0A222QRH2	0.715	0.405	2.02
6149	3j8g	5	3	A0A3V9PLX8	0.62	0.661	2.23
6149	3j8g	5	5	B3X5T7	0.66	0.509	4.17
6149	3j8g	5	6	A0A6C8F4M9	0.792	1	1.2
6149	3j8g	5	8	A0A5P2MDR7	0.66	0.974	1.36
6149	3j8g	5	C	A0A2K9PED5	0.939	1	1.67
6149	3j8g	5	F	A8A5B3	0.885	0.994	2.01
6149	3j8g	5	G	A0A829CQV7	0.915	0.949	1.59
6149	3j8g	5	0	S1NX31	0.886	0.987	1.21
6149	3j8g	5	H	B7NTQ8	0.504	0.382	3.83
6149	3j8g	5	I	A0A315GNA0	0.711	0.837	3.13
6149	3j8g	5	J	A0A7U9B174	0.91	1	1.49
6149	3j8g	5	K	B7LRS6	0.919	0.95	1.21
6149	3j8g	5	L	A0A077K6U8	0.846	0.986	2.11
6149	3j8g	5	1	A0A8A3SNU2	0.854	0.683	1.21
6149	3j8g	5	M	A0A836Z9V9	0.942	1	1.1
6149	3j8g	5	N	Q1R638	0.9	1	1.83
6149	3j8g	5	O	A0A4P7JB43	0.904	1	1.42
6149	3j8g	5	7	F4NFF0	0.867	1	1.14
8011	5gam	3.7	C	A0A6A5PW35	0.976	0.906	1.41
8011	5gam	3.7	b	A0A0L8VSK8	0.923	0.913	1.11
8011	5gam	3.7	e	B3LJJ1	0.907	0.973	1.1
8011	5gam	3.7	f	A0A6A5Q5K4	0.923	0.986	0.96
8011	5gam	3.7	g	P40204	0.893	1	1.36
8011	5gam	3.7	d	A0A6C1DW63	0.956	1	0.76
8011	5gam	3.7	h	C7GXQ3	0.926	0.963	1.14
8011	5gam	3.7	j	A0A6L0ZK95	0.956	1	0.81
8011	5gam	3.7	A	A0A4P9WFA4	0.941	0.57	1.71
12219	7bl6	4	g	A0A5P2MDR7	0.855	1	1.16
12219	7bl6	4	O	A0A4P7JB43	0.96	1	0.84
12219	7bl6	4	Q	A0A1B7HQJ3	0.967	1	0.78
12219	7bl6	4	R	U9Y9L0	0.934	0.942	0.97
12219	7bl6	4	S	A0A077K6J5	0.97	1	0.7
12219	7bl6	4	T	A0A7U8ZF80	0.961	1	0.84
12219	7bl6	4	U	A0A829LQ51	0.924	1	1.19
12219	7bl6	4	V	U9XF35	0.953	1	0.82
12219	7bl6	4	W	A0A222QRH2	0.958	1	0.87
12219	7bl6	4	X	S1NX31	0.963	1	0.62
12219	7bl6	4	Y	A0A8A3SNU2	0.87	0.683	1.27
12219	7bl6	4	C	A0A2K9PED5	0.983	1	0.8
12219	7bl6	4	Z	E2X896	0.943	1	0.66
12219	7bl6	4	0	A0A3V9PLX8	0.814	1	1.41
12219	7bl6	4	1	A0A5Z6QFI2	0.904	1	0.84
12219	7bl6	4	2	A0A6C8F4M9	0.916	1	0.8
12219	7bl6	4	K	B7LRS6	0.964	1	0.94
12219	7bl6	4	P	A0A0E0XX80	0.956	1	0.88
12219	7bl6	4	M	A0A836Z9V9	0.98	1	0.64
12219	7bl6	4	H	B7NTQ8	0.851	0.953	2.07
12219	7bl6	4	d	A0A836N8Z3	0.741	0.915	1.8
12219	7bl6	4	D	A0A659LFM1	0.987	1	0.63
12219	7bl6	4	9	A0A829FHA3	0.591	0.542	4.91
12219	7bl6	4	E	A0A0H9S038	0.942	0.984	1.48
12219	7bl6	4	F	A8A5B3	0.95	1	1.17
12219	7bl6	4	G	A0A829CQV7	0.962	1	1.32
12219	7bl6	4	J	A0A7U9B174	0.973	1	0.76
12219	7bl6	4	L	A0A077K6U8	0.893	1	1.83
12219	7bl6	4	3	F4NFF0	0.956	1	0.6
12219	7bl6	4	N	Q1R638	0.944	1	1.48
4868	6rfl	2.76	B	A0A1Y2W9K5	0.833	0.198	4
4868	6rfl	2.76	E	A0A533WP25	0.248	0.038	5.61
4868	6rfl	2.76	J	A0A843BMK4	0.384	0.246	3.95
4868	6rfl	2.76	A	A0A7J2UA68	0.842	0.197	4.15
4868	6rfl	2.76	Y	A0A5E8CJ97	0.646	0.165	4.28
4868	6rfl	2.76	F	A0A256XES4	0.549	0.204	3.21
4868	6rfl	2.76	G	A0A0C9XUK8	0.207	0.033	4.2
4868	6rfl	2.76	I	A0A7J5F7B7	0.136	0.014	7.16
4868	6rfl	2.76	L	A0A1G3GGZ4	0.313	0.018	4.86
4868	6rfl	2.76	O	A0A5E8CLK3	0.523	0.087	6.23
4868	6rfl	2.76	Q	A0A358RHU3	0.264	0	3.74
4868	6rfl	2.76	R	A0A358RHU3	0.264	0	3.74
4868	6rfl	2.76	K	A0A7X8L8G3	0.343	0.044	4.48
4868	6rfl	2.76	C	A0A6P6S7J2	0.179	0.02	5.14
4868	6rfl	2.76	S	A0A818B430	0.235	0.019	4.86
10535	6tnn	3.07	b	A0A063X7V1	0.772	0.089	2.15
10535	6tnn	3.07	H	O31418	0.968	0.992	0.83
10535	6tnn	3.07	I	O31418	0.968	0.992	0.83
10535	6tnn	3.07	W	G4F0S9	0.983	1	0.81
10535	6tnn	3.07	X	A0A063X745	0.975	0.995	0.87
10535	6tnn	3.07	Y	P42921	0.972	1	0.93
10535	6tnn	3.07	Z	A0A199W9V8	0.891	0.927	1.77
10535	6tnn	3.07	a	A0A6H0WDA8	0.964	0.994	1.01
10535	6tnn	3.07	c	A0A199WAJ6	0.981	0.958	0.62
10535	6tnn	3.07	d	A0A7V8GD57	0.971	1	0.72
10535	6tnn	3.07	e	A0A063XCP1	0.896	1	1.61
10535	6tnn	3.07	f	A0A410QWA4	0.969	1	0.84
10535	6tnn	3.07	g	A0A6H0GYQ0	0.984	1	0.52
10535	6tnn	3.07	h	E0TZG4	0.971	1	0.72
10535	6tnn	3.07	i	A0A410WH15	0.944	0.913	0.98
10535	6tnn	3.07	j	P55873	0.953	0.88	0.84
10535	6tnn	3.07	k	A0A199WJ04	0.954	0.941	0.73
10535	6tnn	3.07	l	A0A806ZD82	0.984	1	0.49
10535	6tnn	3.07	m	A0A6H0GYI2	0.948	0.989	0.96
10535	6tnn	3.07	n	D4G4B8	0.93	1	1.17
10535	6tnn	3.07	o	A0A410R3D6	0.884	0.964	1.54
10535	6tnn	3.07	p	A0A235BI55	0.907	1	0.8
10535	6tnn	3.07	q	E0U439	0.928	1	0.63
10535	6tnn	3.07	r	A0A7V8GG30	0.953	1	0.46
10535	6tnn	3.07	s	M4KVZ6	0.925	1	0.81
10535	6tnn	3.07	t	A0A4R0ZRE4	0.927	1	0.47
10535	6tnn	3.07	u	A0A6M4JLS1	0.884	0.948	1.04
10535	6tnn	3.07	v	A0A806QAH0	0.942	0.815	0.61
10535	6tnn	3.07	w	A0A807M818	0.971	1	0.45
9572	5h1s	3.5	M	P09596	0.954	1	0.97
9572	5h1s	3.5	O	P17353	0.937	0.91	1.28
9572	5h1s	3.5	P	A0A444FRX0	0.973	0.905	0.69
9572	5h1s	3.5	U	P09594	0.949	0.819	1.12
9572	5h1s	3.5	V	A0A7S2WXT7	0.869	0.532	1.4
9572	5h1s	3.5	f	A0A7U0FMT7	0.834	1	1.02
9572	5h1s	3.5	g	P27684	0.678	0.117	0.82
9572	5h1s	3.5	h	P82411	0.748	1	1.62
9572	5h1s	3.5	L	A0A816ZCF8	0.978	0.816	0.72
9572	5h1s	3.5	N	A0A803MTZ0	0.926	0.836	1.41
9572	5h1s	3.5	Q	A5BNB6	0.902	0.642	1.28
9572	5h1s	3.5	R	A0A2U1Q0H7	0.96	0.797	0.91
9572	5h1s	3.5	S	P28803	0.875	0.913	1.7
9572	5h1s	3.5	T	A0A5C7H8R3	0.83	0.619	1.91
9572	5h1s	3.5	W	V4LKR1	0.941	0.669	1.25
9572	5h1s	3.5	X	A0A1J6JUS5	0.915	0.66	1.22
9572	5h1s	3.5	Y	A0A7I8K125	0.951	0.892	0.71
9572	5h1s	3.5	Z	A0A4U5MWB3	0.932	0.744	1.03
9572	5h1s	3.5	E	P06509	0.966	0.968	1.21
9572	5h1s	3.5	b	P28804	0.814	0.957	1.25
9572	5h1s	3.5	c	P28805	0.731	0.079	1.69
9572	5h1s	3.5	d	A0A835UU91	0.869	0.701	1.34
9572	5h1s	3.5	e	C5Z6S1	0.951	0.884	0.68
9572	5h1s	3.5	F	M5X255	0.969	0.854	1.13
9572	5h1s	3.5	G	A0A803LX99	0.959	0.838	1.03
9572	5h1s	3.5	H	P82192	0.915	0.892	1.48
9572	5h1s	3.5	I	A0A7J0FH42	0.973	0.85	0.84
9572	5h1s	3.5	J	S8E5H7	0.855	0.717	1.08
9572	5h1s	3.5	a	A0A834SH14	0.352	0.342	3.43
12177	7bgb	3.4	K	Q9BUR4	0.971	0.971	1.14
12177	7bgb	3.4	C	A0A6D2WP49	0.944	0.947	1.81
12177	7bgb	3.4	G	A0A6D2WP49	0.944	0.947	1.81
12177	7bgb	3.4	F	D3ZMP6	0.731	0.871	2.41
12177	7bgb	3.4	J	D3ZMP6	0.731	0.871	2.41
12177	7bgb	3.4	D	Q9NY12	0.905	1	1.2
12177	7bgb	3.4	H	Q9NY12	0.905	1	1.2
12177	7bgb	3.4	E	A0A2K6D456	0.937	0.977	1.28
12177	7bgb	3.4	I	A0A2K6D456	0.937	0.977	1.28
21052	6v5c	4.4	A	A0A4X1TND7	0.823	0.751	4.04
21052	6v5c	4.4	B	H9F9N3	0.733	0.704	2.89
21052	6v5c	4.4	C	H9F9N3	0.733	0.704	2.89
7480	6cij	3.9	B	P21784	0.986	0.994	0.83
7480	6cij	3.9	D	P21784	0.986	0.994	0.83
7480	6cij	3.9	A	Q38RK8	0.91	0.882	2.23
7480	6cij	3.9	C	Q38RK8	0.91	0.882	2.23
7480	6cij	3.9	N	A0A6P6HWG0	0.481	0.534	1.79
11321	6zok	2.8	A	A0A2R9C257	0.984	0.995	0.73
11321	6zok	2.8	B	A0A2K5Q7X7	0.978	1	0.89
11321	6zok	2.8	C	A0A2J8QZK3	0.987	1	0.63
11321	6zok	2.8	E	I7GKK0	0.995	1	0.44
11321	6zok	2.8	G	F2Z5Q6	0.973	1	0.97
11321	6zok	2.8	H	A0A6P3R1A3	0.97	0.946	0.98
11321	6zok	2.8	I	A0A6I9LZX2	0.968	1	1
11321	6zok	2.8	J	A6QLG5	0.975	1	0.94
11321	6zok	2.8	L	A0A6P3I830	0.915	0.96	1.61
11321	6zok	2.8	N	A0A6J3EVJ8	0.983	1	0.68
11321	6zok	2.8	R	A0A2K5DB06	0.704	0.882	2.03
11321	6zok	2.8	V	A0A384ADB7	0.975	1	0.53
11321	6zok	2.8	W	Q5M9M4	0.99	1	0.43
11321	6zok	2.8	X	A0A6P3FJG8	0.968	1	0.9
11321	6zok	2.8	h	N0DT38	0.712	1	1.81
11321	6zok	2.8	O	A0A4U5V6A2	0.987	0.993	0.51
11321	6zok	2.8	Y	A0A5N3WK82	0.976	0.992	0.68
11321	6zok	2.8	a	A0A480N4X7	0.975	1	0.66
11321	6zok	2.8	b	G3S0Z6	0.948	1	0.92
11321	6zok	2.8	e	Q56JV7	0.867	1	1.16
11321	6zok	2.8	j	J0KJ13	0.477	0.061	2.77
6711	5x8t	3.3	L	P09596	0.948	1	1.06
6711	5x8t	3.3	N	P17353	0.947	0.918	1.04
6711	5x8t	3.3	O	A0A444FRX0	0.976	0.905	0.65
6711	5x8t	3.3	T	P09594	0.945	0.812	1.19
6711	5x8t	3.3	U	A0A7S2WXT7	0.872	0.522	1.12
6711	5x8t	3.3	5	A0A7U0FMT7	0.797	1	1.2
6711	5x8t	3.3	6	P27684	0.933	0.98	0.63
6711	5x8t	3.3	7	P82411	0.776	1	1.24
6711	5x8t	3.3	1	P28804	0.793	0.957	1.27
6711	5x8t	3.3	D	M5X255	0.973	0.835	0.95
6711	5x8t	3.3	E	A0A803LX99	0.954	0.838	1.1
6711	5x8t	3.3	F	P82192	0.914	0.892	1.5
6711	5x8t	3.3	G	A0A7J0FH42	0.97	0.85	0.9
6711	5x8t	3.3	H	S8E5H7	0.832	0.717	1.2
6711	5x8t	3.3	K	A0A816ZCF8	0.918	0.777	1.89
6711	5x8t	3.3	M	A0A803MTZ0	0.951	0.932	1.19
6711	5x8t	3.3	2	P28805	0.722	0.079	1.7
6711	5x8t	3.3	P	A5BNB6	0.937	0.817	0.95
6711	5x8t	3.3	Q	A0A2U1Q0H7	0.951	0.805	1
6711	5x8t	3.3	R	P28803	0.861	0.922	1.8
6711	5x8t	3.3	S	A0A5C7H8R3	0.837	0.612	1.57
6711	5x8t	3.3	V	V4LKR1	0.947	0.677	1.12
6711	5x8t	3.3	X	A0A1J6JUS5	0.923	0.66	1.17
6711	5x8t	3.3	Y	A0A7I8K125	0.959	0.892	0.66
6711	5x8t	3.3	3	A0A835UU91	0.884	0.719	0.71
6711	5x8t	3.3	Z	A0A4U5MWB3	0.961	0.756	0.73
6711	5x8t	3.3	0	A0A834SH14	0.741	0.672	1.68
6711	5x8t	3.3	4	C5Z6S1	0.94	0.884	0.78
6711	5x8t	3.3	C	P06509	0.963	0.923	1.22
3133	5ady	4.5	0	A0A3V9PLX8	0.765	1	1.59
3133	5ady	4.5	1	A0A5Z6QFI2	0.828	1	1.22
3133	5ady	4.5	2	A0A6C8F4M9	0.813	1	1.46
3133	5ady	4.5	4	A0A5P2MDR7	0.754	1	1.28
3133	5ady	4.5	5	B3X5T7	0.618	0.543	4.24
3133	5ady	4.5	6	P25519	0.873	0.944	3.12
3133	5ady	4.5	7	A0A0A0F656	0.682	0.018	2.62
3133	5ady	4.5	C	A0A2K9PED5	0.97	1	1.08
3133	5ady	4.5	D	A0A659LFM1	0.961	1	1.13
3133	5ady	4.5	E	A0A0H9S038	0.927	1	1.57
3133	5ady	4.5	F	A8A5B3	0.802	0.736	2.53
3133	5ady	4.5	G	A0A829CQV7	0.932	1	1.43
3133	5ady	4.5	H	B7NTQ8	0.511	0.416	3.8
3133	5ady	4.5	I	A0A315GNA0	0.822	0.922	2.12
3133	5ady	4.5	J	A0A7U9B174	0.932	1	1.34
3133	5ady	4.5	K	B7LRS6	0.928	1	1.28
3133	5ady	4.5	L	A0A077K6U8	0.865	0.951	1.92
3133	5ady	4.5	M	A0A836Z9V9	0.97	1	0.78
3133	5ady	4.5	N	Q1R638	0.932	1	1.56
3133	5ady	4.5	O	A0A4P7JB43	0.949	1	0.94
3133	5ady	4.5	P	A0A0E0XX80	0.868	0.904	1.73
3133	5ady	4.5	Q	A0A1B7HQJ3	0.934	0.914	1.05
3133	5ady	4.5	R	U9Y9L0	0.898	0.952	1.31
3133	5ady	4.5	S	A0A077K6J5	0.891	0.973	1.43
3133	5ady	4.5	T	A0A7U8ZF80	0.87	0.849	1.51
3133	5ady	4.5	U	A0A829LQ51	0.883	1	1.57
3133	5ady	4.5	V	U9XF35	0.94	1	1
3133	5ady	4.5	W	A0A222QRH2	0.819	0.456	1.55
3133	5ady	4.5	X	S1NX31	0.938	1	0.83
3133	5ady	4.5	Y	A0A8A3SNU2	0.755	0.667	1.44
3133	5ady	4.5	Z	E2X896	0.919	1	0.8
3133	5ady	4.5	3	F4NFF0	0.907	1	0.91
10280	6spb	2.82	L	A0A6N0KP98	0.934	1	1.27
10280	6spb	2.82	S	A0A2N7XI29	0.986	1	0.47
10280	6spb	2.82	4	A0A1V9URD1	0.903	0.978	0.69
10280	6spb	2.82	6	V6A8X1	0.908	1	0.95
10280	6spb	2.82	C	B7V647	0.989	0.955	0.53
10280	6spb	2.82	D	A0A448BXI4	0.986	1	0.66
10280	6spb	2.82	E	V6A8V0	0.982	1	0.74
10280	6spb	2.82	F	A0A1F0IGX0	0.823	0.954	2.78
10280	6spb	2.82	G	A0A1C7BCQ0	0.952	0.894	1.12
10280	6spb	2.82	H	A0A485FYL7	0.565	0.641	2.35
10280	6spb	2.82	I	V6A9B4	0.555	0.528	4.48
10280	6spb	2.82	J	Q9HVY2	0.985	1	0.7
10280	6spb	2.82	K	A0A1S1GQ03	0.972	1	0.86
10280	6spb	2.82	M	Q02T73	0.988	1	0.57
10280	6spb	2.82	N	A0A1H0NN24	0.988	1	0.45
10280	6spb	2.82	O	Q9HWF1	0.97	1	0.76
10280	6spb	2.82	P	V6AB46	0.962	1	0.88
10280	6spb	2.82	Q	A0A1B8TID8	0.974	1	0.79
10280	6spb	2.82	R	A0A6N0KE55	0.986	1	0.45
10280	6spb	2.82	T	Q9HWD7	0.953	0.978	0.86
10280	6spb	2.82	U	Q02T69	0.906	0.962	1.36
10280	6spb	2.82	V	A0A1G8MFE8	0.963	0.926	1.03
10280	6spb	2.82	W	A0A1F0J5Q2	0.951	0.987	1.02
10280	6spb	2.82	X	B7V5K7	0.979	1	0.47
10280	6spb	2.82	Y	A0A4R1Q017	0.935	0.817	0.63
10280	6spb	2.82	Z	A0A6N0KS92	0.964	1	0.5
10280	6spb	2.82	1	A0A1C7BLS8	0.202	0.064	3.44
10280	6spb	2.82	2	A0A069QB25	0.763	1	1.49
10280	6spb	2.82	3	A0A6N0KRW0	0.932	1	0.67
10280	6spb	2.82	5	B7V190	0.881	1	1.35
30340	7ccr	4.9	A	A0A384DHH8	0.983	1	0.47
30340	7ccr	4.9	E	A0A384DHH8	0.983	1	0.47
30340	7ccr	4.9	L	A0A384DHH8	0.983	1	0.47
30340	7ccr	4.9	P	A0A384DHH8	0.983	1	0.47
30340	7ccr	4.9	B	A0A673AMK6	0.961	1	1.09
30340	7ccr	4.9	F	A0A673AMK6	0.961	1	1.09
30340	7ccr	4.9	M	A0A673AMK6	0.961	1	1.09
30340	7ccr	4.9	Q	A0A673AMK6	0.961	1	1.09
30340	7ccr	4.9	C	J9P5B1	0.962	0.99	0.76
30340	7ccr	4.9	G	J9P5B1	0.962	0.99	0.76
30340	7ccr	4.9	N	J9P5B1	0.962	0.99	0.76
30340	7ccr	4.9	R	J9P5B1	0.962	0.99	0.76
30340	7ccr	4.9	D	A0A3Q7VEC3	0.966	0.989	0.7
30340	7ccr	4.9	H	A0A3Q7VEC3	0.966	0.989	0.7
30340	7ccr	4.9	O	A0A3Q7VEC3	0.966	0.989	0.7
30340	7ccr	4.9	S	A0A3Q7VEC3	0.966	0.989	0.7
30340	7ccr	4.9	K	Q8N884	0.944	0.986	1.91
30340	7ccr	4.9	V	Q8N884	0.944	0.986	1.91
8136	5iyb	3.9	A	P24928	0.973	0.978	2.14
8136	5iyb	3.9	B	A0A1S2ZSL2	0.978	0.973	1.78
8136	5iyb	3.9	C	A0A2K6U5H0	0.945	0.902	1.63
8136	5iyb	3.9	D	A0A2U3WJF4	0.915	0.977	1.2
8136	5iyb	3.9	E	E5KT65	0.951	0.962	1.26
8136	5iyb	3.9	F	A0A340WXL6	0.894	0.942	1.09
8136	5iyb	3.9	G	A0A4W2HMK4	0.969	1	0.91
8136	5iyb	3.9	H	A0A803XTV4	0.891	0.94	1.76
8136	5iyb	3.9	I	P36954	0.829	0.848	2.1
8136	5iyb	3.9	J	P62875	0.875	0.925	1.63
8136	5iyb	3.9	K	G5AXA4	0.947	0.991	1.47
8136	5iyb	3.9	L	A0A2Y9GXW4	0.74	1	1.62
8136	5iyb	3.9	M	A0A452G5K0	0.89	0.829	2.36
8136	5iyb	3.9	N	I0FLS7	0.726	0.778	2.08
8136	5iyb	3.9	O	H2Q9J2	0.952	1	0.93
8136	5iyb	3.9	P	P20226	0.962	1	1.14
8136	5iyb	3.9	Q	P29083	0.823	0.638	2.42
8136	5iyb	3.9	R	P29084	0.769	0.539	2.83
8136	5iyb	3.9	S	P35269	0.758	0.783	2.35
8136	5iyb	3.9	T	G3QUV7	0.555	0.59	2.27
8136	5iyb	3.9	U	A0A0D9RQA8	0.828	0.623	2.46
12973	7oky	4.14	A	P11414	0.981	0.995	1.74
12973	7oky	4.14	B	A0A4X1TVZ5	0.995	0.999	0.8
12973	7oky	4.14	C	I3LCH3	0.982	0.988	0.84
12973	7oky	4.14	D	A0A287ADR4	0.978	0.992	0.62
12973	7oky	4.14	E	L8IUG8	0.986	1	0.65
12973	7oky	4.14	F	A0A4X1VEK9	0.977	1	0.52
12973	7oky	4.14	G	A0A4W2HMK4	0.976	1	0.78
12973	7oky	4.14	H	A0A803XTV4	0.952	1	1.46
12973	7oky	4.14	I	P36954	0.873	0.975	1.59
12973	7oky	4.14	J	P62875	0.924	1	1.2
12973	7oky	4.14	K	G5AXA4	0.987	1	0.46
12973	7oky	4.14	L	A0A2Y9GXW4	0.831	1	1.39
12973	7oky	4.14	M	O00472	0.757	0.856	2.46
12973	7oky	4.14	O	A0A096MKU4	0.899	1	1.32
12973	7oky	4.14	Z	O00267	0.57	0.553	3.03
12973	7oky	4.14	Y	G7NHS2	0.962	0.983	0.59
31181	7eld	4.6	A	Q9SP32	0.502	0.38	5.95
8013	5gao	4.2	k	A0A0L8VSK8	0.864	0.913	1.46
8013	5gao	4.2	l	C7GXQ3	0.783	0.78	2.13
8013	5gao	4.2	m	A0A6L0ZK95	0.9	0.947	1.32
8013	5gao	4.2	n	A0A6C1DW63	0.916	0.988	1.14
8013	5gao	4.2	p	B3LJJ1	0.83	0.921	1.56
8013	5gao	4.2	q	A0A6A5Q5K4	0.924	0.986	0.92
8013	5gao	4.2	r	P40204	0.836	0.986	1.63
8013	5gao	4.2	B	P32639	0.893	0.958	4.58
8013	5gao	4.2	E	A0A498MMQ5	0.204	0.092	6.07
8013	5gao	4.2	A	P33334	0.949	0.972	1.7
7470	6cg0	3.17	A	Q38RK8	0.91	0.885	2.15
7470	6cg0	3.17	C	Q38RK8	0.91	0.885	2.15
7470	6cg0	3.17	B	P21784	0.985	0.991	0.78
7470	6cg0	3.17	D	P21784	0.985	0.991	0.78
7470	6cg0	3.17	N	A0A2F0BKW2	0.504	0.56	1.2
4378	6gbz	3.8	R	U9Y9L0	0.939	0.942	0.89
4378	6gbz	3.8	S	A0A077K6J5	0.97	1	0.71
4378	6gbz	3.8	V	U9XF35	0.967	1	0.67
4378	6gbz	3.8	Y	A0A8A3SNU2	0.87	0.651	0.98
4378	6gbz	3.8	2	A0A6C8F4M9	0.887	1	0.91
4378	6gbz	3.8	M	A0A836Z9V9	0.961	1	0.87
4378	6gbz	3.8	D	A0A659LFM1	0.987	1	0.63
4378	6gbz	3.8	E	A0A0H9S038	0.944	1	1.35
4378	6gbz	3.8	J	A0A7U9B174	0.977	1	0.7
4378	6gbz	3.8	G	A0A829CQV7	0.942	1	1.28
4378	6gbz	3.8	O	A0A4P7JB43	0.976	1	0.63
4378	6gbz	3.8	Q	A0A1B7HQJ3	0.968	1	0.75
4378	6gbz	3.8	T	A0A7U8ZF80	0.931	0.957	1.2
4378	6gbz	3.8	Z	E2X896	0.953	1	0.6
4378	6gbz	3.8	0	A0A3V9PLX8	0.846	1	1.12
4378	6gbz	3.8	L	A0A077K6U8	0.903	1	1.65
4378	6gbz	3.8	N	Q1R638	0.946	0.992	1.46
4378	6gbz	3.8	P	A0A0E0XX80	0.954	1	1.03
4378	6gbz	3.8	U	A0A829LQ51	0.922	1	1.22
4378	6gbz	3.8	C	A0A2K9PED5	0.983	1	0.8
4378	6gbz	3.8	W	A0A222QRH2	0.948	1	0.87
4378	6gbz	3.8	X	S1NX31	0.957	1	0.68
4378	6gbz	3.8	1	A0A5Z6QFI2	0.835	1	1.4
4378	6gbz	3.8	3	B7MVJ5	0.959	1	0.58
4378	6gbz	3.8	F	A8A5B3	0.961	1	1.02
4378	6gbz	3.8	H	A0A4U9U998	0.814	0.98	1.22
4378	6gbz	3.8	K	B7LRS6	0.961	1	0.86
13017	7ope	3.2	E	G4F0S9	0.992	1	0.54
13017	7ope	3.2	F	A0A063X745	0.986	1	0.63
13017	7ope	3.2	G	P42921	0.976	1	0.84
13017	7ope	3.2	H	A0A199W9V8	0.985	1	0.62
13017	7ope	3.2	I	A0A6H0WDA8	0.977	0.994	0.85
13017	7ope	3.2	K	A0A2M8SUW2	0.924	1	1.31
13017	7ope	3.2	L	A0A063X7V1	0.959	1	0.83
13017	7ope	3.2	N	A0A199WAJ6	0.98	0.958	0.64
13017	7ope	3.2	O	A0A7V8GD57	0.977	1	0.65
13017	7ope	3.2	P	A0A063XCP1	0.937	1	1.21
13017	7ope	3.2	Q	A0A410QWA4	0.983	1	0.58
13017	7ope	3.2	R	A0A6H0GYQ0	0.987	1	0.47
13017	7ope	3.2	S	E0TZG4	0.976	1	0.65
13017	7ope	3.2	T	A0A410WH15	0.969	1	0.83
13017	7ope	3.2	U	P55873	0.981	1	0.57
13017	7ope	3.2	V	A0A199WJ04	0.962	1	0.76
13017	7ope	3.2	W	A0A806ZD82	0.985	1	0.48
13017	7ope	3.2	X	A0A6H0GYI2	0.965	1	0.67
13017	7ope	3.2	Y	D4G4B8	0.943	1	0.95
13017	7ope	3.2	a	A0A410R3D6	0.904	0.976	1.47
13017	7ope	3.2	b	A0A6M4JLS1	0.869	0.948	1.13
13017	7ope	3.2	c	A0A806QAH0	0.952	0.846	0.53
13017	7ope	3.2	d	A0A807M818	0.961	1	0.52
13017	7ope	3.2	f	A0A235BI55	0.864	1	0.96
13017	7ope	3.2	g	E0U439	0.918	1	0.68
13017	7ope	3.2	h	A0A7V8GG30	0.937	1	0.58
13017	7ope	3.2	i	M4KVZ6	0.903	1	0.93
13017	7ope	3.2	j	A0A4R0ZRE4	0.921	1	0.52
13017	7ope	3.2	1	A0A063XD13	0.938	0.988	0.87
13017	7ope	3.2	0	A0A6M4JI41	0.741	0.735	4.58
31182	7ele	4.9	A	Q9SP32	0.512	0.418	5.66
3532	5mmj	3.6	0	P82249	0.649	1	0.43
3532	5mmj	3.6	b	P08242	0.977	1	0.88
3532	5mmj	3.6	c	P09595	0.974	1	0.99
3532	5mmj	3.6	d	P13788	0.956	0.99	1.3
3532	5mmj	3.6	e	Q9ST69	0.887	0.893	1.43
3532	5mmj	3.6	f	P82403	0.97	0.973	0.72
3532	5mmj	3.6	g	Q6EM59	0.946	1	1.36
3532	5mmj	3.6	h	P09597	0.933	1	1.55
3532	5mmj	3.6	i	P82278	0.976	1	0.74
3532	5mmj	3.6	j	P82162	0.975	1	0.59
3532	5mmj	3.6	k	A0A411JMZ8	0.973	1	0.69
3532	5mmj	3.6	l	A0A6M8YXD4	0.978	1	0.66
3532	5mmj	3.6	m	P82163	0.945	0.854	1.05
3532	5mmj	3.6	n	P06507	0.978	1	0.55
3532	5mmj	3.6	o	Q9M3I4	0.947	0.987	1.1
3532	5mmj	3.6	p	P28807	0.973	1	0.55
3532	5mmj	3.6	q	P82137	0.881	0.977	1.72
3532	5mmj	3.6	r	Q9M3K7	0.904	0.933	1.13
3532	5mmj	3.6	s	P06508	0.959	0.987	0.73
3532	5mmj	3.6	t	P82130	0.94	0.934	1.12
3532	5mmj	3.6	u	P82024	0.858	1	1.6
3532	5mmj	3.6	v	P82277	0.918	1	1.11
3532	5mmj	3.6	w	P82412	0.943	0.988	0.88
3532	5mmj	3.6	x	P47910	0.791	1	1.47
3532	5mmj	3.6	y	P19954	0.926	0.948	1.31
3553	5mrf	4.97	B	C8Z6U4	0.965	0.975	1.32
3553	5mrf	4.97	H	A0A7H9B2P3	0.94	0.787	1.29
3553	5mrf	4.97	K	Q1ET04	0.925	0.872	0.32
3553	5mrf	4.97	R	H0H0F8	0.979	0.822	0.67
3553	5mrf	4.97	O	G0VI46	0.268	0.058	5.55
3553	5mrf	4.97	U	Q01163	0.998	1	0.32
3553	5mrf	4.97	6	G2WLL4	0.963	1	1.14
3553	5mrf	4.97	8	A0A816A0N8	0.491	0.482	4.18
3553	5mrf	4.97	b	A0A1Q3A964	0.19	0.023	4.8
3553	5mrf	4.97	e	A0A816BDD0	0.262	0.009	5.97
3553	5mrf	4.97	f	P02381	0.19	0.014	5.94
3553	5mrf	4.97	g	P27929	0.236	0.025	6.91
3553	5mrf	4.97	l	C7GP49	0.255	0.018	4.37
3553	5mrf	4.97	t	B3LFV3	0.29	0.038	6.46
3553	5mrf	4.97	v	A0A6C1E3C4	0.293	0.043	5.01
3553	5mrf	4.97	C	B3LI18	0.992	1	0.62
3553	5mrf	4.97	D	A0A1Q3AEF9	0.941	0.639	1.16
3553	5mrf	4.97	E	P36519	0.995	1	0.5
3553	5mrf	4.97	G	H2AWC5	0.961	0.662	0.5
3553	5mrf	4.97	L	G2WGV2	0.933	0.961	1.13
3553	5mrf	4.97	N	A0A6C1E9S4	0.992	0.898	0.35
3553	5mrf	4.97	Y	A0A1A0HAL9	0.918	0.826	0.66
3553	5mrf	4.97	0	A0A0C7N3K3	0.924	0.895	0.51
3553	5mrf	4.97	4	C8ZJC2	0.921	0.971	1.78
3553	5mrf	4.97	5	A0A7I9FTP2	0.994	0.988	0.56
3553	5mrf	4.97	7	A0A1X7R4P4	0.939	0.623	1.24
3553	5mrf	4.97	9	G2WJD5	0.997	0.995	0.31
3553	5mrf	4.97	c	A6ZZI4	0.997	1	0.23
3553	5mrf	4.97	A	A6ZSP8	0.997	1	0.35
3553	5mrf	4.97	F	A0A7H9B524	0.953	0.775	1.61
3553	5mrf	4.97	I	H0GSL1	0.982	0.855	0.76
3553	5mrf	4.97	J	A0A7I9GB61	0.281	0.056	4.61
3553	5mrf	4.97	M	A0A7I9D1M8	0.295	0.04	5.36
3553	5mrf	4.97	P	A0A0L8RPK6	0.263	0.017	5.93
3553	5mrf	4.97	Q	A0A816BCJ7	0.203	0.029	5.16
3553	5mrf	4.97	S	P36525	0.337	0.044	4.66
3553	5mrf	4.97	T	A0A7I9FLV4	0.253	0.026	6.19
3553	5mrf	4.97	V	A0A7I9CJI8	0.3	0.062	4.13
3553	5mrf	4.97	W	A0A6C1E3C2	0.978	0.877	0.96
3553	5mrf	4.97	X	B3LGU4	0.705	0.977	2.85
3553	5mrf	4.97	Z	B5VJ28	0.941	0.983	0.7
3553	5mrf	4.97	a	B5VH20	0.992	1	0.43
3553	5mrf	4.97	1	A0A7H9B0G7	0.962	0.603	0.75
3553	5mrf	4.97	2	H0GTF1	0.842	0.743	0.68
3553	5mrf	4.97	3	A0A1X7R0R0	0.953	0.7	0.88
3553	5mrf	4.97	d	A0A212MDZ3	0.308	0.013	5.07
3553	5mrf	4.97	h	G8ZLX2	0.231	0.011	4.92
3553	5mrf	4.97	i	A0A0L8VN68	0.206	0.014	6.06
3553	5mrf	4.97	j	Q03799	0.364	0.025	2.9
3553	5mrf	4.97	k	A0A6C1DNI5	0.227	0.032	5.25
3553	5mrf	4.97	m	J5SAZ0	0.267	0.047	5.16
3553	5mrf	4.97	n	G2WCT5	0.318	0.032	3.05
3553	5mrf	4.97	o	P53733	0.188	0.023	4.99
3553	5mrf	4.97	p	A0A7H9B2Q1	0.247	0.039	4.68
3553	5mrf	4.97	q	B5VNC1	0.134	0.024	1.89
3553	5mrf	4.97	r	H0GVR2	0.175	0.015	4.97
3553	5mrf	4.97	s	C5E134	0.217	0.026	6.15
3553	5mrf	4.97	u	YGR165W	0.362	0.04	4.91
20452	6pqr	3.4	A	A4KAD8	0.644	0.596	5.28
20452	6pqr	3.4	D	A4KAD8	0.644	0.596	5.28
10543	6tpq	3.07	B	A0A087LGV4	0.546	0.585	2
10543	6tpq	3.07	A	A0A087LGV4	0.546	0.585	2
10543	6tpq	3.07	b	A0A063X7V1	0.774	0.081	2.15
10543	6tpq	3.07	W	G4F0S9	0.983	1	0.8
10543	6tpq	3.07	X	A0A063X745	0.975	1	0.86
10543	6tpq	3.07	Y	P42921	0.973	1	0.92
10543	6tpq	3.07	Z	A0A199W9V8	0.911	0.961	1.64
10543	6tpq	3.07	a	A0A6H0WDA8	0.965	0.994	1.01
10543	6tpq	3.07	c	A0A199WAJ6	0.981	0.958	0.64
10543	6tpq	3.07	d	A0A7V8GD57	0.973	1	0.69
10543	6tpq	3.07	e	A0A063XCP1	0.896	1	1.6
10543	6tpq	3.07	f	A0A410QWA4	0.97	1	0.84
10543	6tpq	3.07	g	A0A6H0GYQ0	0.983	1	0.53
10543	6tpq	3.07	h	E0TZG4	0.976	1	0.66
10543	6tpq	3.07	i	A0A410WH15	0.94	0.913	0.94
10543	6tpq	3.07	j	P55873	0.949	0.88	0.89
10543	6tpq	3.07	k	A0A199WJ04	0.954	0.941	0.74
10543	6tpq	3.07	l	A0A806ZD82	0.985	1	0.48
10543	6tpq	3.07	m	A0A6H0GYI2	0.948	0.989	0.91
10543	6tpq	3.07	n	D4G4B8	0.925	1	1.22
10543	6tpq	3.07	o	A0A410R3D6	0.883	0.976	1.53
10543	6tpq	3.07	p	A0A235BI55	0.918	1	0.74
10543	6tpq	3.07	q	E0U439	0.922	1	0.67
10543	6tpq	3.07	r	A0A7V8GG30	0.948	1	0.49
10543	6tpq	3.07	s	M4KVZ6	0.917	1	0.87
10543	6tpq	3.07	t	A0A4R0ZRE4	0.912	1	0.52
10543	6tpq	3.07	u	A0A6M4JLS1	0.891	0.948	0.98
10543	6tpq	3.07	v	A0A806QAH0	0.944	0.846	0.6
10543	6tpq	3.07	w	A0A807M818	0.971	1	0.45
3552	5mre	3.75	B	C8Z6U4	0.965	0.975	1.32
3552	5mre	3.75	M	A0A1E4RWB7	0.834	0.345	2.2
3552	5mre	3.75	P	A0A0W0DGL0	0.884	0.575	1.7
3552	5mre	3.75	S	A0A4S2N1J5	0.596	0.313	2.32
3552	5mre	3.75	3	Q6CI05	0.84	0.438	1.42
3552	5mre	3.75	NN	C7GP49	0.942	1	1.29
3552	5mre	3.75	PP	J8Q0X8	0.965	0.845	0.93
3552	5mre	3.75	J	A0A1B7SLE9	0.897	0.509	0.96
3552	5mre	3.75	K	Q1ET04	0.925	0.872	0.32
3552	5mre	3.75	L	A0A1G4JAI5	0.946	0.506	1.07
3552	5mre	3.75	N	A0A1E3P3Q4	0.976	0.542	0.52
3552	5mre	3.75	O	A0A1E3QPF4	0.907	0.414	1.39
3552	5mre	3.75	Q	A0A4C2E9C7	0.927	0.585	1.92
3552	5mre	3.75	R	H0H0F8	0.979	0.822	0.67
3552	5mre	3.75	T	R4XCW9	0.532	0.213	2.83
3552	5mre	3.75	U	J5PPK2	0.816	0.732	0.58
3552	5mre	3.75	V	G2W9C7	0.512	0.57	3.42
3552	5mre	3.75	W	A0A0F7TQN8	0.514	0.286	1.16
3552	5mre	3.75	X	A0A061AXG8	0.915	0.547	0.61
3552	5mre	3.75	Y	A0A8A3TSJ5	0.853	0.608	1.12
3552	5mre	3.75	Z	U9SUB4	0.912	0.419	0.8
3552	5mre	3.75	0	A0A1V5TW24	0.936	0.737	0.47
3552	5mre	3.75	1	A0A1V2LSV3	0.917	0.454	1.21
3552	5mre	3.75	2	L0PER2	0.812	0.283	1.46
3552	5mre	3.75	C	R4XDV5	0.906	0.494	1.45
3552	5mre	3.75	4	A0A1E3PQW9	0.845	0.442	1.78
3552	5mre	3.75	5	A0A0A8L6K3	0.866	0.543	1.46
3552	5mre	3.75	6	G2WLL4	0.963	1	1.14
3552	5mre	3.75	7	A0A0W4ZHD5	0.74	0.331	2.44
3552	5mre	3.75	8	A0A816A0N8	0.491	0.472	4.2
3552	5mre	3.75	9	A0A1E3P557	0.841	0.382	1.25
3552	5mre	3.75	a	A0A0F4Z5G0	0.738	0.311	2.37
3552	5mre	3.75	b	A0A1Q3A964	0.921	0.62	1.22
3552	5mre	3.75	c	A0A1E3P2K7	0.79	0.446	1.08
3552	5mre	3.75	D	A0A061BGC3	0.862	0.468	1.14
3552	5mre	3.75	d	A0A0P1KUW4	0.926	0.568	1.11
3552	5mre	3.75	AA	A0A816BDD0	0.911	0.96	1.74
3552	5mre	3.75	BB	A0A1E3NW88	0.988	0.564	0.54
3552	5mre	3.75	CC	P02381	0.763	0.731	2.79
3552	5mre	3.75	DD	P27929	0.976	0.993	1.18
3552	5mre	3.75	EE	A0A1E3P908	0.834	0.497	2.78
3552	5mre	3.75	FF	A0A1X7R079	0.972	0.688	0.88
3552	5mre	3.75	GG	A0A1B7SJ37	0.821	0.366	2.27
3552	5mre	3.75	HH	R4XC45	0.959	0.461	0.95
3552	5mre	3.75	II	A0A7D9H136	0.845	0.509	2.45
3552	5mre	3.75	E	A0A0W0CRP2	0.922	0.667	0.46
3552	5mre	3.75	JJ	G8ZTI7	0.894	0.65	1.25
3552	5mre	3.75	KK	A0A448YK93	0.924	0.514	0.68
3552	5mre	3.75	LL	A0A1B7SAV1	0.949	0.709	0.98
3552	5mre	3.75	MM	G0WCQ6	0.963	0.759	0.73
3552	5mre	3.75	OO	A0A1D2VLH2	0.952	0.412	1.04
3552	5mre	3.75	QQ	A0A0L8VJG6	0.52	0.564	2.71
3552	5mre	3.75	RR	A0A1E4TPZ1	0.587	0.34	1.85
3552	5mre	3.75	SS	A0A1E4TVZ7	0.881	0.712	0.74
3552	5mre	3.75	F	A0A1E4TRC8	0.905	0.53	1.24
3552	5mre	3.75	TT	A0A7K7T603	0.712	0.196	2.32
3552	5mre	3.75	UU	A0A1E3P243	0.908	0.468	1.79
3552	5mre	3.75	WW	A0A1E3PLX7	0.894	0.287	1.95
3552	5mre	3.75	XX	A0A1X0R362	0.848	0.438	1.35
3552	5mre	3.75	YY	A0A0W0CBS1	0.856	0.602	1.28
3552	5mre	3.75	ZZ	A0A1E3NY90	0.834	0.551	1.62
3552	5mre	3.75	22	A0A137PED7	0.736	0.283	2.29
3552	5mre	3.75	33	C5DH77	0.96	0.627	0.95
3552	5mre	3.75	44	B3LFV3	0.926	0.937	1.97
3552	5mre	3.75	55	B5VJ28	0.941	0.983	0.7
3552	5mre	3.75	66	A0A0A8LBV1	0.879	0.515	1.27
3552	5mre	3.75	88	A0A6C1E3C4	0.884	0.757	0.64
3552	5mre	3.75	H	A0A7H9B2P3	0.94	0.787	1.29
3552	5mre	3.75	I	B3LQT5	0.986	1	0.51
3552	5mre	3.75	G	A0A7S1IX21	0.593	0.216	2.49
3552	5mre	3.75	VV	A0A1B7SQ02	0.38	0.112	3.58
3552	5mre	3.75	11	B5VNC1	0.84	1	0.93
3552	5mre	3.75	77	A0A0K0FNG9	0.318	0.024	4.38
11862	7aqc	2.99	C	G4F0S9	0.992	1	0.57
11862	7aqc	2.99	D	A0A063X745	0.985	0.99	0.69
11862	7aqc	2.99	E	P42921	0.965	1	1.07
11862	7aqc	2.99	F	A0A199W9V8	0.91	0.967	1.63
11862	7aqc	2.99	G	A0A6H0WDA8	0.961	0.994	1.06
11862	7aqc	2.99	I	A0A2M8SUW2	0.906	1	1.46
11862	7aqc	2.99	J	A0A199WAJ6	0.982	0.958	0.62
11862	7aqc	2.99	K	A0A7V8GD57	0.975	1	0.68
11862	7aqc	2.99	L	A0A063XCP1	0.932	1	1.3
11862	7aqc	2.99	M	A0A410QWA4	0.972	1	0.84
11862	7aqc	2.99	N	A0A6H0GYQ0	0.988	1	0.45
11862	7aqc	2.99	O	E0TZG4	0.927	1	1.32
11862	7aqc	2.99	Q	P55873	0.965	0.88	0.68
11862	7aqc	2.99	R	A0A164SHB0	0.867	0.895	3.46
11862	7aqc	2.99	S	A0A806ZD82	0.979	1	0.57
11862	7aqc	2.99	U	D4G4B8	0.923	1	1.31
11862	7aqc	2.99	V	A0A410R3D6	0.901	0.976	1.51
11862	7aqc	2.99	X	A0A6M4JLS1	0.826	0.966	1.39
11862	7aqc	2.99	Y	A0A063XD13	0.929	1	1.02
11862	7aqc	2.99	Z	A0A807M818	0.965	1	0.49
11862	7aqc	2.99	a	A0A410WH15	0.956	0.947	0.67
11862	7aqc	2.99	b	A0A235BI55	0.857	1	1.13
11862	7aqc	2.99	c	E0U439	0.952	1	0.53
11862	7aqc	2.99	d	A0A7V8GG30	0.954	1	0.48
11862	7aqc	2.99	e	M4KVZ6	0.919	1	0.88
11862	7aqc	2.99	f	A0A4R0ZRE4	0.922	1	0.59
11862	7aqc	2.99	g	A0A199WJ04	0.921	0.931	1.09
11862	7aqc	2.99	h	A0A6H0GYI2	0.944	0.989	1.02
11862	7aqc	2.99	i	A0A806QAH0	0.893	0.785	1.05
11889	7as8	2.9	0	A0A164SHB0	0.698	0.679	5.59
11889	7as8	2.9	1	A0A063XD13	0.932	0.988	0.92
11889	7as8	2.9	E	G4F0S9	0.992	1	0.54
11889	7as8	2.9	F	A0A063X745	0.986	1	0.63
11889	7as8	2.9	G	P42921	0.976	1	0.84
11889	7as8	2.9	H	A0A199W9V8	0.97	1	0.86
11889	7as8	2.9	I	A0A6H0WDA8	0.977	0.994	0.85
11889	7as8	2.9	K	A0A2M8SUW2	0.924	1	1.31
11889	7as8	2.9	L	A0A063X7V1	0.959	1	0.83
11889	7as8	2.9	N	A0A199WAJ6	0.98	0.958	0.64
11889	7as8	2.9	O	A0A7V8GD57	0.977	1	0.65
11889	7as8	2.9	P	A0A063XCP1	0.937	1	1.21
11889	7as8	2.9	Q	A0A410QWA4	0.983	1	0.58
11889	7as8	2.9	R	A0A6H0GYQ0	0.987	1	0.47
11889	7as8	2.9	S	E0TZG4	0.976	1	0.64
11889	7as8	2.9	T	A0A410WH15	0.969	1	0.83
11889	7as8	2.9	U	P55873	0.981	1	0.57
11889	7as8	2.9	V	A0A199WJ04	0.962	1	0.76
11889	7as8	2.9	W	A0A806ZD82	0.985	1	0.48
11889	7as8	2.9	X	A0A6H0GYI2	0.965	1	0.67
11889	7as8	2.9	Y	D4G4B8	0.943	1	0.95
11889	7as8	2.9	a	A0A410R3D6	0.904	0.976	1.47
11889	7as8	2.9	b	A0A6M4JLS1	0.869	0.948	1.13
11889	7as8	2.9	c	A0A806QAH0	0.952	0.846	0.53
11889	7as8	2.9	d	A0A807M818	0.961	1	0.52
11889	7as8	2.9	f	A0A235BI55	0.864	1	0.96
11889	7as8	2.9	g	E0U439	0.918	1	0.68
11889	7as8	2.9	h	A0A7V8GG30	0.937	1	0.58
11889	7as8	2.9	i	M4KVZ6	0.903	1	0.93
11889	7as8	2.9	j	A0A4R0ZRE4	0.921	1	0.52
20030	6oem	3.6	A	P15919	0.828	0.845	3.62
20030	6oem	3.6	C	P15919	0.828	0.845	3.62
20030	6oem	3.6	B	P21784	0.982	1	0.93
20030	6oem	3.6	D	P21784	0.982	1	0.93
20030	6oem	3.6	H	A0A2F0BKW2	0.719	0.964	2.02
20030	6oem	3.6	N	A0A2F0BKW2	0.719	0.964	2.02
30215	7bv8	3.14	C	A0A2K9PED5	0.991	1	0.58
30215	7bv8	3.14	D	A0A659LFM1	0.993	1	0.46
30215	7bv8	3.14	E	A0A0H9S038	0.953	1	1.21
30215	7bv8	3.14	G	A0A829CQV7	0.98	1	0.92
30215	7bv8	3.14	J	A0A315GNA0	0.592	0.957	2.66
30215	7bv8	3.14	K	A0A7U9B174	0.979	1	0.67
30215	7bv8	3.14	L	B7LRS6	0.984	1	0.52
30215	7bv8	3.14	M	A0A077K6U8	0.904	1	1.63
30215	7bv8	3.14	O	Q1R638	0.931	1	1.82
30215	7bv8	3.14	P	A0A4P7JB43	0.987	1	0.47
30215	7bv8	3.14	Q	A0A0E0XX80	0.967	1	0.94
30215	7bv8	3.14	T	A0A077K6J5	0.981	1	0.54
30215	7bv8	3.14	W	U9XF35	0.983	1	0.47
30215	7bv8	3.14	Z	A0A8A3SNU2	0.952	1	0.94
30215	7bv8	3.14	c	A0A5Z6QFI2	0.91	1	0.85
30215	7bv8	3.14	d	A0A6C8F4M9	0.913	1	0.8
30215	7bv8	3.14	f	A0A5P2MDR7	0.943	1	0.43
30215	7bv8	3.14	N	A0A836Z9V9	0.984	0.993	0.42
30215	7bv8	3.14	R	A0A1B7HQJ3	0.972	1	0.72
30215	7bv8	3.14	S	U9Y9L0	0.979	1	0.56
30215	7bv8	3.14	U	A0A7U8ZF80	0.962	1	0.86
30215	7bv8	3.14	V	A0A829LQ51	0.951	1	0.94
30215	7bv8	3.14	X	A0A222QRH2	0.955	0.987	0.86
30215	7bv8	3.14	Y	S1NX31	0.96	1	0.65
30215	7bv8	3.14	a	E2X896	0.935	0.95	0.83
30215	7bv8	3.14	b	A0A3V9PLX8	0.817	1	1.33
30215	7bv8	3.14	F	A8A5B3	0.973	1	0.85
30215	7bv8	3.14	H	B7NTQ8	0.87	1	1.95
30215	7bv8	3.14	I	A0A0A0F656	0.913	0.97	1.48
30215	7bv8	3.14	e	F4NFF0	0.955	1	0.61
11864	7aqd	3.1	R	A0A164SHB0	0.651	0.667	2.63
11864	7aqd	3.1	C	G4F0S9	0.992	1	0.57
11864	7aqd	3.1	D	A0A063X745	0.985	0.99	0.69
11864	7aqd	3.1	E	P42921	0.965	1	1.07
11864	7aqd	3.1	F	A0A199W9V8	0.91	0.967	1.63
11864	7aqd	3.1	G	A0A6H0WDA8	0.961	0.994	1.06
11864	7aqd	3.1	I	A0A2M8SUW2	0.906	1	1.46
11864	7aqd	3.1	J	A0A199WAJ6	0.982	0.958	0.62
11864	7aqd	3.1	K	A0A7V8GD57	0.975	1	0.68
11864	7aqd	3.1	L	A0A063XCP1	0.932	1	1.3
11864	7aqd	3.1	M	A0A410QWA4	0.972	1	0.84
11864	7aqd	3.1	N	A0A6H0GYQ0	0.988	1	0.45
11864	7aqd	3.1	O	E0TZG4	0.927	1	1.32
11864	7aqd	3.1	Q	P55873	0.965	0.88	0.68
11864	7aqd	3.1	S	A0A806ZD82	0.979	1	0.57
11864	7aqd	3.1	U	D4G4B8	0.923	1	1.31
11864	7aqd	3.1	V	A0A410R3D6	0.904	0.976	1.51
11864	7aqd	3.1	X	A0A6M4JLS1	0.826	0.966	1.39
11864	7aqd	3.1	Z	A0A807M818	0.965	1	0.49
11864	7aqd	3.1	a	A0A410WH15	0.956	0.947	0.67
11864	7aqd	3.1	b	A0A235BI55	0.857	1	1.13
11864	7aqd	3.1	c	E0U439	0.952	1	0.53
11864	7aqd	3.1	d	A0A7V8GG30	0.954	1	0.48
11864	7aqd	3.1	e	M4KVZ6	0.919	1	0.88
11864	7aqd	3.1	f	A0A4R0ZRE4	0.922	1	0.59
11864	7aqd	3.1	g	A0A199WJ04	0.921	0.931	1.09
11864	7aqd	3.1	h	A0A6H0GYI2	0.944	0.989	1.02
11864	7aqd	3.1	i	A0A806QAH0	0.893	0.785	1.05
4383	6gc8	3.8	M	A0A836Z9V9	0.978	1	0.67
4383	6gc8	3.8	R	U9Y9L0	0.945	0.942	0.84
4383	6gc8	3.8	S	A0A077K6J5	0.974	1	0.65
4383	6gc8	3.8	V	U9XF35	0.976	1	0.56
4383	6gc8	3.8	Y	A0A8A3SNU2	0.892	0.683	1.1
4383	6gc8	3.8	2	A0A6C8F4M9	0.891	1	0.96
4383	6gc8	3.8	D	A0A659LFM1	0.987	1	0.61
4383	6gc8	3.8	E	A0A0H9S038	0.95	1	1.26
4383	6gc8	3.8	J	A0A7U9B174	0.973	1	0.77
4383	6gc8	3.8	K	B7LRS6	0.961	1	0.87
4383	6gc8	3.8	L	A0A077K6U8	0.889	0.986	1.77
4383	6gc8	3.8	N	Q1R638	0.946	0.992	1.43
4383	6gc8	3.8	O	A0A4P7JB43	0.975	1	0.65
4383	6gc8	3.8	P	A0A0E0XX80	0.963	1	1.02
4383	6gc8	3.8	Q	A0A1B7HQJ3	0.968	1	0.76
4383	6gc8	3.8	T	A0A7U8ZF80	0.924	1	1.23
4383	6gc8	3.8	U	A0A829LQ51	0.919	1	1.29
4383	6gc8	3.8	W	A0A222QRH2	0.955	1	0.84
4383	6gc8	3.8	X	S1NX31	0.95	1	0.73
4383	6gc8	3.8	Z	E2X896	0.943	1	0.69
4383	6gc8	3.8	0	A0A3V9PLX8	0.824	1	1.27
4383	6gc8	3.8	1	A0A5Z6QFI2	0.831	1	1.41
4383	6gc8	3.8	3	B7MVJ5	0.954	1	0.62
4383	6gc8	3.8	C	A0A2K9PED5	0.984	1	0.78
4383	6gc8	3.8	F	A8A5B3	0.941	1	1.3
4383	6gc8	3.8	G	A0A829CQV7	0.971	1	1.1
4383	6gc8	3.8	H	A0A4U9U998	0.762	0.926	1.33
20031	6oen	4.3	A	P15919	0.832	0.896	3.53
20031	6oen	4.3	C	P15919	0.832	0.896	3.53
20031	6oen	4.3	B	P21784	0.984	1	0.88
20031	6oen	4.3	D	P21784	0.984	1	0.88
20031	6oen	4.3	H	A0A6P6HWG0	0.698	0.964	2.16
20031	6oen	4.3	N	A0A6P6HWG0	0.698	0.964	2.16
8622	5uz5	3.7	A	Q00916	0.663	0.731	2.69
8622	5uz5	3.7	L	C7GXQ3	0.724	0.849	2.45
8622	5uz5	3.7	M	A0A6L0ZK95	0.936	0.969	1.1
8622	5uz5	3.7	N	A0A6C1DW63	0.9	0.946	1.17
8622	5uz5	3.7	O	B3LJJ1	0.919	0.986	1.17
8622	5uz5	3.7	P	A0A6A5Q5K4	0.951	0.971	0.69
8622	5uz5	3.7	Q	P40204	0.892	1	1.61
8622	5uz5	3.7	B	A0A0L8VL79	0.354	0.284	4.1
8622	5uz5	3.7	C	N1P9G7	0.867	0.786	2
8622	5uz5	3.7	D	N1P6X1	0.784	0.723	4.13
8622	5uz5	3.7	E	P39682	0.796	0.489	3.84
8622	5uz5	3.7	F	A0A7I9BX30	0.448	0.519	2.78
8622	5uz5	3.7	G	H0GE80	0.851	0.838	3.02
8622	5uz5	3.7	H	A0A6A5PV24	0.747	0.066	1.75
8622	5uz5	3.7	K	A0A0L8VSK8	0.787	0.806	2.47
6710	5x8r	3.7	b	P08242	0.96	1	1.17
6710	5x8r	3.7	c	P09595	0.961	1	1.19
6710	5x8r	3.7	g	Q6EM59	0.943	0.993	1.21
6710	5x8r	3.7	h	P09597	0.92	0.963	1.61
6710	5x8r	3.7	k	A0A411JMZ8	0.941	1	1.18
6710	5x8r	3.7	l	A0A6M8YXD4	0.945	0.959	1.02
6710	5x8r	3.7	o	Q9M3I4	0.934	1	0.73
6710	5x8r	3.7	p	P28807	0.938	0.962	0.94
6710	5x8r	3.7	r	Q9M3K7	0.881	0.969	1.41
6710	5x8r	3.7	s	P06508	0.908	1	1.14
6710	5x8r	3.7	u	A0A833UA67	0.737	0.068	1.36
6710	5x8r	3.7	d	P13788	0.943	0.909	1.49
6710	5x8r	3.7	n	P06507	0.902	0.849	1.15
6710	5x8r	3.7	e	A0A2J6JS67	0.939	0.818	1.36
6710	5x8r	3.7	f	A0A803L570	0.882	0.757	1.52
6710	5x8r	3.7	i	S8CMA5	0.964	0.872	0.88
6710	5x8r	3.7	j	A0A6I9UGU1	0.939	0.98	1.01
6710	5x8r	3.7	m	A0A804M2J8	0.674	0.046	2.66
6710	5x8r	3.7	q	D7KXP3	0.954	0.744	0.78
6710	5x8r	3.7	t	A0A7I8JZZ1	0.92	0.105	1.36
6710	5x8r	3.7	y	A0A1R3JSS3	0.928	0.731	1.22
6710	5x8r	3.7	w	A0A4Y1R7C8	0.773	0.881	2.14
6710	5x8r	3.7	v	A0A4D6M6P0	0.425	0.147	5.85
6710	5x8r	3.7	x	A0A4Y7LJP0	0.798	0.865	1.18
6710	5x8r	3.7	8	A0A1U8B452	0.396	0.104	3.34
10078	6s12	3.2	H	Q99S51	0.971	1	0.8
10078	6s12	3.2	I	Q7A463	0.96	1	0.85
10078	6s12	3.2	J	P0A0F7	0.929	1	1.27
10078	6s12	3.2	M	W8TRE0	0.93	1	1.21
10078	6s12	3.2	P	A0A2J0QRX5	0.956	1	0.81
10078	6s12	3.2	4	A0A7U4AV58	0.391	0.568	2.69
10078	6s12	3.2	C	A6QJ89	0.972	1	1.1
10078	6s12	3.2	D	A0A806LA74	0.972	1	0.95
10078	6s12	3.2	E	A0A0E0VR86	0.959	1	1.13
10078	6s12	3.2	F	A6U3W3	0.866	0.943	2.02
10078	6s12	3.2	G	A0A0E1VQR5	0.839	0.914	2.31
10078	6s12	3.2	K	Q2YYQ3	0.929	0.978	1.24
10078	6s12	3.2	L	Q6G798	0.969	1	0.74
10078	6s12	3.2	N	A0A0E1VS63	0.94	0.982	1.08
10078	6s12	3.2	O	A0A7U7JVB2	0.962	1	0.83
10078	6s12	3.2	Q	T1YBB3	0.924	0.955	1.35
10078	6s12	3.2	R	A0A0E1XC53	0.939	1	0.92
10078	6s12	3.2	S	P60735	0.852	1	1.68
10078	6s12	3.2	T	A0A2X2JWH5	0.928	1	1.01
10078	6s12	3.2	U	G5JHP3	0.864	0.951	1.4
10078	6s12	3.2	V	P66153	0.74	0.845	1.96
10078	6s12	3.2	W	A0A380F5I0	0.913	1	0.93
10078	6s12	3.2	X	P0A0G1	0.95	1	0.6
10078	6s12	3.2	Y	P66195	0.619	0.424	2.42
10078	6s12	3.2	Z	A0A7U8IBB8	0.69	0.854	2.02
10078	6s12	3.2	1	A0A0E1VK40	0.762	1	1.43
10078	6s12	3.2	2	A0A3S0TRP9	0.874	1	0.81
10078	6s12	3.2	3	A0A0E1X6J5	0.886	1	1.06
11890	7as9	3.5	0	A0A164SHB0	0.682	0.68	5.73
11890	7as9	3.5	E	G4F0S9	0.983	1	0.8
11890	7as9	3.5	F	A0A063X745	0.977	1	0.82
11890	7as9	3.5	G	P42921	0.961	1	1.08
11890	7as9	3.5	H	A0A199W9V8	0.909	0.994	1.62
11890	7as9	3.5	I	A0A6H0WDA8	0.897	0.932	1.73
11890	7as9	3.5	K	A0A2M8SUW2	0.871	1	1.75
11890	7as9	3.5	L	A0A063X7V1	0.847	0.832	1.81
11890	7as9	3.5	N	A0A199WAJ6	0.966	0.958	0.85
11890	7as9	3.5	O	A0A7V8GD57	0.95	1	0.97
11890	7as9	3.5	P	A0A063XCP1	0.92	1	1.39
11890	7as9	3.5	Q	A0A410QWA4	0.966	1	0.84
11890	7as9	3.5	R	A0A6H0GYQ0	0.972	1	0.69
11890	7as9	3.5	S	E0TZG4	0.914	1	1.31
11890	7as9	3.5	T	A0A410WH15	0.94	1	1.13
11890	7as9	3.5	U	P55873	0.968	1	0.75
11890	7as9	3.5	V	A0A199WJ04	0.931	1	1.02
11890	7as9	3.5	W	A0A806ZD82	0.964	1	0.75
11890	7as9	3.5	X	A0A6H0GYI2	0.938	1	0.91
11890	7as9	3.5	a	A0A410R3D6	0.935	1	0.87
11890	7as9	3.5	b	A0A6M4JLS1	0.801	0.948	1.41
11890	7as9	3.5	c	A0A806QAH0	0.935	0.846	0.65
11890	7as9	3.5	d	A0A807M818	0.91	1	0.83
11890	7as9	3.5	f	A0A235BI55	0.831	1	1.1
11890	7as9	3.5	g	E0U439	0.879	1	0.89
11890	7as9	3.5	h	A0A7V8GG30	0.923	1	0.69
11890	7as9	3.5	i	M4KVZ6	0.886	1	1.03
11890	7as9	3.5	j	A0A4R0ZRE4	0.879	1	0.75
11890	7as9	3.5	Y	D4G4B8	0.91	1	1.21
30532	7d0f	5	C	P0A3U1	0.754	0.49	4.23
3817	5oik	3.7	A	P11414	0.983	0.997	1.67
3817	5oik	3.7	J	P62875	0.916	0.985	1.1
3817	5oik	3.7	K	G5AXA4	0.984	1	0.53
3817	5oik	3.7	L	A0A2Y9GXW4	0.829	1	1.34
3817	5oik	3.7	Y	G7NHS2	0.996	1	0.25
3817	5oik	3.7	Z	O00267	0.546	0.461	6.15
3817	5oik	3.7	B	A0A811XWD7	0.992	0.996	1.02
3817	5oik	3.7	C	L8IE22	0.988	0.996	0.71
3817	5oik	3.7	D	Q1JQ91	0.958	0.984	1.02
3817	5oik	3.7	E	Q2T9T3	0.98	1	0.79
3817	5oik	3.7	F	A0A340WXL6	0.949	1	1.17
3817	5oik	3.7	G	A0A4W2HMK4	0.972	1	0.88
3817	5oik	3.7	H	A0A803XTV4	0.945	0.973	1.54
3817	5oik	3.7	I	Q32P73	0.941	0.958	0.99
4379	6gc0	3.8	D	A0A659LFM1	0.985	1	0.69
4379	6gc0	3.8	Y	A0A8A3SNU2	0.867	0.683	1.36
4379	6gc0	3.8	R	U9Y9L0	0.94	0.942	0.9
4379	6gc0	3.8	S	A0A077K6J5	0.976	1	0.61
4379	6gc0	3.8	V	U9XF35	0.967	1	0.66
4379	6gc0	3.8	2	A0A6C8F4M9	0.89	1	0.92
4379	6gc0	3.8	E	A0A0H9S038	0.938	1	1.42
4379	6gc0	3.8	J	A0A7U9B174	0.968	1	0.84
4379	6gc0	3.8	C	A0A2K9PED5	0.979	1	0.93
4379	6gc0	3.8	H	A0A4U9U998	0.784	0.98	1.32
4379	6gc0	3.8	L	A0A077K6U8	0.896	0.986	1.71
4379	6gc0	3.8	T	A0A7U8ZF80	0.922	0.957	1.23
4379	6gc0	3.8	U	A0A829LQ51	0.91	1	1.33
4379	6gc0	3.8	1	A0A5Z6QFI2	0.839	0.96	1.14
4379	6gc0	3.8	K	B7LRS6	0.954	1	0.92
4379	6gc0	3.8	N	Q1R638	0.939	1	1.51
4379	6gc0	3.8	O	A0A4P7JB43	0.965	1	0.77
4379	6gc0	3.8	P	A0A0E0XX80	0.949	1	1.07
4379	6gc0	3.8	Q	A0A1B7HQJ3	0.966	1	0.78
4379	6gc0	3.8	W	A0A222QRH2	0.944	1	0.98
4379	6gc0	3.8	X	S1NX31	0.955	1	0.69
4379	6gc0	3.8	Z	E2X896	0.952	1	0.6
4379	6gc0	3.8	0	A0A3V9PLX8	0.796	1	1.39
4379	6gc0	3.8	3	B7MVJ5	0.947	1	0.66
4379	6gc0	3.8	F	A8A5B3	0.952	1	1.15
4379	6gc0	3.8	G	A0A829CQV7	0.949	1	1.19
21033	6v3d	2.95	2	A0A5K6CU31	0.953	1	0.61
21033	6v3d	2.95	G	A0A009GNR7	0.972	1	0.86
21033	6v3d	2.95	H	A0A014DRI4	0.837	0.833	1.32
21033	6v3d	2.95	I	A0A009FYF3	0.981	1	0.7
21033	6v3d	2.95	J	A0A427QZI8	0.981	1	0.57
21033	6v3d	2.95	L	A0A427X4R3	0.986	1	0.53
21033	6v3d	2.95	N	D0CD13	0.966	1	0.79
21033	6v3d	2.95	O	A0A7U4BRC3	0.963	1	1.12
21033	6v3d	2.95	P	A0A0E1PU80	0.971	1	0.72
21033	6v3d	2.95	T	A0A158LZV5	0.932	1	1.2
21033	6v3d	2.95	Z	A0A0R1BEP7	0.757	0.873	1.79
21033	6v3d	2.95	0	A0A4V2ABS7	0.963	1	0.47
21033	6v3d	2.95	F	A0A829RM37	0.917	0.954	1.71
21033	6v3d	2.95	K	B0V6W4	0.941	1	1.32
21033	6v3d	2.95	M	A0A3R9S773	0.983	1	0.54
21033	6v3d	2.95	1	U7H1S0	0.946	1	0.57
21033	6v3d	2.95	Q	R8Y928	0.965	1	0.73
21033	6v3d	2.95	R	A0A6N0LJ30	0.986	1	0.46
21033	6v3d	2.95	S	A0A009T927	0.952	0.978	0.96
21033	6v3d	2.95	U	A0A0D5YKE4	0.958	1	0.79
21033	6v3d	2.95	V	A0A7U4BQ95	0.942	1	0.9
21033	6v3d	2.95	W	A0A385N932	0.967	1	0.59
21033	6v3d	2.95	X	A0A836LU22	0.923	0.984	0.96
21033	6v3d	2.95	Y	A0A4R0DMY1	0.951	1	0.81
21033	6v3d	2.95	3	A0A1Y3CHB1	0.888	1	0.94
21033	6v3d	2.95	C	A0A836LZX2	0.98	1	0.9
21033	6v3d	2.95	D	A0A654L3U0	0.977	1	0.85
21033	6v3d	2.95	E	N9K0I2	0.937	0.984	1.37
20441	6ppk	4.4	L	A0A063XCP1	0.882	1	1.61
20441	6ppk	4.4	N	A0A6H0GYQ0	0.972	1	0.69
20441	6ppk	4.4	O	E0TZG4	0.894	0.97	1.27
20441	6ppk	4.4	P	A0A410WH15	0.924	0.957	1.14
20441	6ppk	4.4	R	A0A199WJ04	0.93	0.94	0.96
20441	6ppk	4.4	S	A0A806ZD82	0.966	1	0.74
20441	6ppk	4.4	T	A0A6H0GYI2	0.931	1	1
20441	6ppk	4.4	U	D4G4B8	0.889	1	1.38
20441	6ppk	4.4	V	A0A410R3D6	0.865	0.935	1.2
20441	6ppk	4.4	Z	A0A807M818	0.927	1	0.74
20441	6ppk	4.4	b	A0A235BI55	0.835	1	1.17
20441	6ppk	4.4	Y	A0A806QAH0	0.893	0.769	0.98
20441	6ppk	4.4	d	A0A7V8GG30	0.9	1	0.68
20441	6ppk	4.4	W	O31743	0.938	0.94	1.58
20441	6ppk	4.4	C	G4F0S9	0.98	1	0.88
20441	6ppk	4.4	D	A0A063X745	0.977	1	0.83
20441	6ppk	4.4	E	P42921	0.963	1	1.05
20441	6ppk	4.4	F	A0A199W9V8	0.919	0.986	1.37
20441	6ppk	4.4	G	A0A6H0WDA8	0.935	1	1.04
20441	6ppk	4.4	J	A0A199WAJ6	0.963	0.957	0.88
20441	6ppk	4.4	K	A0A7V8GD57	0.957	1	0.89
20441	6ppk	4.4	Q	P55873	0.949	0.889	0.91
30005	6lxd	3.9	B	A0A2R9BXT5	0.873	0.958	0.74
30005	6lxd	3.9	C	A0A2R9BXT5	0.873	0.958	0.74
30005	6lxd	3.9	A	A0A4X1TND7	0.974	0.941	1.75
12218	7bl5	3.3	C	A0A2K9PED5	0.984	1	0.81
12218	7bl5	3.3	D	A0A659LFM1	0.987	1	0.63
12218	7bl5	3.3	E	A0A0H9S038	0.949	1	1.26
12218	7bl5	3.3	G	A0A829CQV7	0.965	1	0.95
12218	7bl5	3.3	J	A0A7U9B174	0.972	1	0.78
12218	7bl5	3.3	L	A0A077K6U8	0.87	0.986	1.88
12218	7bl5	3.3	N	Q1R638	0.942	1	1.55
12218	7bl5	3.3	O	A0A4P7JB43	0.956	1	0.87
12218	7bl5	3.3	Q	A0A1B7HQJ3	0.96	1	0.85
12218	7bl5	3.3	R	U9Y9L0	0.957	1	0.81
12218	7bl5	3.3	S	A0A077K6J5	0.963	1	0.8
12218	7bl5	3.3	T	A0A7U8ZF80	0.944	1	0.96
12218	7bl5	3.3	U	A0A829LQ51	0.927	1	1.2
12218	7bl5	3.3	V	U9XF35	0.94	1	0.94
12218	7bl5	3.3	W	A0A222QRH2	0.943	1	0.86
12218	7bl5	3.3	X	S1NX31	0.945	1	0.77
12218	7bl5	3.3	Y	A0A8A3SNU2	0.866	0.683	1.21
12218	7bl5	3.3	Z	E2X896	0.948	1	0.66
12218	7bl5	3.3	0	A0A3V9PLX8	0.8	1	1.42
12218	7bl5	3.3	1	A0A5Z6QFI2	0.851	1	1.32
12218	7bl5	3.3	2	A0A6C8F4M9	0.867	1	1.09
12218	7bl5	3.3	I	A0A315GNA0	0.757	0.886	2.75
12218	7bl5	3.3	K	B7LRS6	0.953	1	1.08
12218	7bl5	3.3	P	A0A0E0XX80	0.948	1	0.98
12218	7bl5	3.3	6	A0A1X3JKQ0	0.913	0.98	1.21
12218	7bl5	3.3	7	1911/1915/1917	0.754	0.779	1.48
12218	7bl5	3.3	8	Q3YUB7	0.507	0.56	4.92
12218	7bl5	3.3	9	A0A829FHA3	0.552	0.494	4.84
12218	7bl5	3.3	M	A0A836Z9V9	0.95	1	1.06
12218	7bl5	3.3	H	B7NTQ8	0.843	0.953	2.16
12218	7bl5	3.3	e	A0A0A0F656	0.794	0.023	2.12
12218	7bl5	3.3	F	A8A5B3	0.949	1	1.19
12218	7bl5	3.3	b	A0A836N8Z3	0.739	0.915	1.72
Average					0.857897	0.843737	1.46688
AlphaFold searched single chain performance on ModelAngelo dataset
EMD-ID	PDB-ID	resolution	Chain_ID	AFDB_ID	TM-Score	SeqID	RMSD
24783	7rzy	3.5	1	A0A0X8LJD5	0.918	0.887	2.04
24783	7rzy	3.5	2	A0A0X8LJD5	0.918	0.887	2.04
24783	7rzy	3.5	3	A0A0X8LJD5	0.918	0.887	2.04
24783	7rzy	3.5	4	A0A0X8LJD5	0.918	0.887	2.04
24783	7rzy	3.5	5	A0A0X8LJD5	0.918	0.887	2.04
24783	7rzy	3.5	6	A0A0X8LJD5	0.918	0.887	2.04
24783	7rzy	3.5	7	A0A0X8LJD5	0.918	0.887	2.04
13691	7px8	3.27	A	P19205	0.967	0.98	1.38
13691	7px8	3.27	B	P19205	0.967	0.98	1.38
13691	7px8	3.27	C	P19205	0.967	0.98	1.38
13691	7px8	3.27	D	P19205	0.967	0.98	1.38
13619	7pt6	3.2	2	N1PAX9	0.855	0.938	3.67
13619	7pt6	3.2	B	N1PAX9	0.855	0.938	3.67
13619	7pt6	3.2	3	A0A0L8VRZ0	0.888	0.973	3.44
13619	7pt6	3.2	C	A0A0L8VRZ0	0.888	0.973	3.44
13619	7pt6	3.2	4	N1NW04	0.812	0.887	4.4
13619	7pt6	3.2	D	N1NW04	0.812	0.887	4.4
13619	7pt6	3.2	5	B3RHF6	0.696	0.557	5.91
13619	7pt6	3.2	E	B3RHF6	0.696	0.557	5.91
13619	7pt6	3.2	6	A0A6C1E6F8	0.923	0.963	2.3
13619	7pt6	3.2	F	A0A6C1E6F8	0.923	0.963	2.3
13619	7pt6	3.2	7	N1P8F4	0.85	0.893	3.95
13619	7pt6	3.2	G	N1P8F4	0.85	0.893	3.95
13619	7pt6	3.2	8	N1PAB0	0.948	0.93	2.1
13619	7pt6	3.2	H	N1PAB0	0.948	0.93	2.1
13619	7pt6	3.2	9	P32325	0.368	0.37	5.37
13619	7pt6	3.2	I	P32325	0.368	0.37	5.37
13620	7pt7	3.8	2	N1PAX9	0.849	0.93	3.82
13620	7pt7	3.8	B	N1PAX9	0.849	0.93	3.82
13620	7pt7	3.8	3	A0A0L8VRZ0	0.891	0.981	3.35
13620	7pt7	3.8	C	A0A0L8VRZ0	0.891	0.981	3.35
13620	7pt7	3.8	4	N1NW04	0.823	0.879	4.27
13620	7pt7	3.8	D	N1NW04	0.823	0.879	4.27
13620	7pt7	3.8	5	B3RHF6	0.701	0.6	5.82
13620	7pt7	3.8	E	B3RHF6	0.701	0.6	5.82
13620	7pt7	3.8	6	A0A6C1E6F8	0.926	0.942	2.71
13620	7pt7	3.8	F	A0A6C1E6F8	0.926	0.942	2.71
13620	7pt7	3.8	7	N1P8F4	0.861	0.923	3.8
13620	7pt7	3.8	G	N1P8F4	0.861	0.923	3.8
13620	7pt7	3.8	8	N1PAB0	0.944	0.935	2.24
13620	7pt7	3.8	9	P32325	0.373	0.401	5.08
32830	7wug	3.3	5	A0A0L8VNT0	0.977	0.977	1.26
32830	7wug	3.3	8	H0GL51	0.624	0.662	3.18
32830	7wug	3.3	1	B3LHS0	0.722	0.677	3.86
32830	7wug	3.3	4	A0A6C1DMI8	0.847	0.878	2.79
32830	7wug	3.3	Y	C7GL22	0.972	0.978	1.5
26488	7ugg	3.16	A	Q8K424	0.944	0.977	2.27
26488	7ugg	3.16	B	Q8K424	0.944	0.977	2.27
26488	7ugg	3.16	C	Q8K424	0.944	0.977	2.27
26488	7ugg	3.16	D	Q8K424	0.944	0.977	2.27
24974	7sba	2.9	A	Q6ZEI6	0.978	1	1.03
24974	7sba	2.9	B	Q6ZEI6	0.978	1	1.03
24974	7sba	2.9	C	Q6ZEI6	0.978	1	1.03
24974	7sba	2.9	D	Q6ZEI6	0.978	1	1.03
24974	7sba	2.9	E	Q6ZEI6	0.978	1	1.03
24974	7sba	2.9	F	Q6ZEI6	0.978	1	1.03
24974	7sba	2.9	G	Q6ZEI6	0.978	1	1.03
24974	7sba	2.9	H	Q6ZEI5	0.91	0.929	2.29
24974	7sba	2.9	I	Q6ZEI7	0.957	0.993	2.25
24974	7sba	2.9	J	A0A6I5P2W1	0.922	0.602	1.57
24974	7sba	2.9	K	A0A6I5P2W1	0.922	0.602	1.57
26161	7txv	2.7	A	A0A068N621	0.897	0.889	3.45
26161	7txv	2.7	B	A0A068N621	0.897	0.889	3.45
26161	7txv	2.7	C	A0A068N621	0.897	0.889	3.45
26161	7txv	2.7	D	A0A068N621	0.897	0.889	3.45
13764	7q1u	2.7	A	Q5VTY9	0.99	0.998	0.85
13764	7q1u	2.7	B	A0A829DJC0	0.532	0.53	1.26
33385	7xpx	3.2	A	A0A310TTQ1	0.976	1	0.71
33385	7xpx	3.2	E	A0A310TTQ1	0.976	1	0.71
33385	7xpx	3.2	B	A0A498MAE8	0.913	0.941	0.73
33385	7xpx	3.2	F	A0A498MAE8	0.913	0.941	0.73
33385	7xpx	3.2	C	Q6AZJ8	0.966	1	0.81
33385	7xpx	3.2	G	Q6AZJ8	0.966	1	0.81
33385	7xpx	3.2	D	A0A6I8QAK0	0.856	1	2.1
33385	7xpx	3.2	H	A0A6I8QAK0	0.856	1	2.1
33385	7xpx	3.2	K	A0A3Q0EI38	0.961	0.964	0.95
25567	7szi	2.7	A	A0A7U7F613	0.994	0.997	0.55
25567	7szi	2.7	B	A0A7U7F613	0.994	0.997	0.55
25567	7szi	2.7	C	A0A7U7F613	0.994	0.997	0.55
26445	7uck	2.8	A	F2X1X1	0.966	0.951	0.59
26445	7uck	2.8	C	A0A3L7HNH4	0.901	0.9	1.67
26445	7uck	2.8	E	S7NC20	0.86	0.824	1.86
26445	7uck	2.8	F	B0K023	0.962	0.947	1.18
26445	7uck	2.8	H	A0A0G2JXD0	0.974	0.974	0.65
26445	7uck	2.8	I	A0A3Q0DP95	0.983	0.985	0.61
26445	7uck	2.8	J	A0A0D9S890	0.965	0.976	0.53
26445	7uck	2.8	L	G1ST96	0.971	0.976	0.87
26445	7uck	2.8	M	B7Z6S8	0.912	0.862	0.42
26445	7uck	2.8	Q	G3U6E1	0.989	0.984	0.54
26445	7uck	2.8	R	A0A821RUI6	0.886	0.973	1.91
26445	7uck	2.8	S	A0A811Z9H6	0.984	1	0.69
26445	7uck	2.8	T	A0A2K6NAU7	0.956	0.988	0.98
26445	7uck	2.8	U	A0EZT5	0.898	0.898	0.7
26445	7uck	2.8	a	G1LC13	0.922	0.979	1.31
26445	7uck	2.8	b	A0A821ISZ5	0.713	0.634	2.4
26445	7uck	2.8	e	A0A2K5I5U8	0.937	0.961	0.71
26445	7uck	2.8	f	A0A822IMD5	0.969	0.982	0.45
26445	7uck	2.8	h	A0A2K6UB62	0.933	0.992	1.17
26445	7uck	2.8	i	A0A2F0BEB8	0.925	0.941	0.64
26445	7uck	2.8	k	A0A452G9G0	0.982	1	0.39
26445	7uck	2.8	l	A0A667ZAC8	0.934	0.98	0.64
26445	7uck	2.8	p	H0WH96	0.959	1	0.74
26445	7uck	2.8	r	A0A1L8EJS5	0.932	0.928	0.46
26445	7uck	2.8	EE	G3SQW6	0.995	1	0.44
26445	7uck	2.8	JJ	A0A7L3PR86	0.967	0.984	0.87
26445	7uck	2.8	NN	A0A480W9G4	0.971	0.987	0.58
26445	7uck	2.8	RR	A0A2I0LLR0	0.934	0.985	1.02
26445	7uck	2.8	SS	A0A1L8EJU1	0.928	0.972	1.04
26445	7uck	2.8	TT	D3YUT3	0.922	0.922	0.38
26445	7uck	2.8	VV	A0A384ADB7	0.978	1	0.49
26445	7uck	2.8	Bb	A0A803JMH6	0.929	0.988	1.19
26445	7uck	2.8	Dd	G1Q5S2	0.891	1	1.13
26445	7uck	2.8	Gg	A0A4W2EUE6	0.976	0.99	0.84
26445	7uck	2.8	O	G5B8P1	0.992	0.99	0.47
26445	7uck	2.8	B	A0A4X1VVA3	0.99	0.967	0.51
26445	7uck	2.8	D	A0A2K5TJD4	0.99	0.979	0.65
26445	7uck	2.8	G	A0A7K8L4N2	0.984	0.943	0.74
26445	7uck	2.8	N	A0A4W2H1S4	0.988	1	0.59
26445	7uck	2.8	V	A0A6G1RDP3	0.979	1	0.86
26445	7uck	2.8	W	A0A7L3PSL7	0.808	0.962	1.99
26445	7uck	2.8	X	A0A4W3JX35	0.97	0.975	0.73
26445	7uck	2.8	Y	A0A6G1AAZ9	0.985	1	0.61
26445	7uck	2.8	Z	G3TCT6	0.983	1	0.57
26445	7uck	2.8	c	A0A7K9MI36	0.981	0.98	0.5
26445	7uck	2.8	d	A0A2K5HFE8	0.979	0.991	0.71
26445	7uck	2.8	g	A0A099ZTL7	0.899	0.939	1.36
26445	7uck	2.8	j	H0XJ68	0.893	0.988	1.41
26445	7uck	2.8	m	A0A7K6U6W7	0.962	1	0.46
26445	7uck	2.8	o	A0A5E4CCG4	0.978	0.99	0.56
26445	7uck	2.8	AA	C9J9K3	0.97	0.991	1.05
26445	7uck	2.8	BB	A0A2J8MUJ0	0.984	0.995	0.74
26445	7uck	2.8	DD	A0A7L0WJQ1	0.975	0.996	0.98
26445	7uck	2.8	FF	F1C7E9	0.971	0.968	0.61
26445	7uck	2.8	GG	A0A452H9Z5	0.987	0.975	0.66
26445	7uck	2.8	HH	A0A2U3W9M8	0.976	1	1
26445	7uck	2.8	II	L8IQM6	0.975	1	0.88
26445	7uck	2.8	KK	A0A338P731	0.977	0.99	0.58
26445	7uck	2.8	LL	D2H7V6	0.942	0.958	1.14
26445	7uck	2.8	OO	A0A7L3PTC5	0.982	1	0.65
26445	7uck	2.8	PP	A0A4X1VP46	0.948	0.967	1.11
26445	7uck	2.8	QQ	A0A7L1XQR5	0.982	0.993	0.64
26445	7uck	2.8	UU	A0A821SMJ7	0.954	1	0.83
26445	7uck	2.8	WW	Q5M9M4	0.983	1	0.56
26445	7uck	2.8	XX	A0A7K4TV08	0.961	1	1.07
26445	7uck	2.8	YY	A0A7K6BBR8	0.981	0.992	0.59
26445	7uck	2.8	ZZ	A0A093ERA6	0.936	1	1.07
26445	7uck	2.8	Aa	A0A480N4X7	0.968	1	0.87
26445	7uck	2.8	Cc	A0A0D9SAC9	0.926	1	0.85
26445	7uck	2.8	Ee	A0A851JA01	0.905	0.945	0.86
26445	7uck	2.8	P	A0A7L4G4U7	0.992	0.993	0.44
26445	7uck	2.8	CC	A0A7L0WMW4	0.986	0.978	0.56
32369	7w9l	3.5	C	Q5U0K8	0.963	0.975	0.48
32369	7w9l	3.5	A	Q15858	0.922	0.894	2.53
32369	7w9l	3.5	B	A5A6L6	0.91	0.994	1.63
12935	7oix	3.6	A	P60508	0.367	0.211	5.39
12935	7oix	3.6	B	A0A6D2XHS9	0.815	0.88	3.96
25399	7sr8	3.3	A	A0A2D4EUL9	0.781	0.717	2.4
25399	7sr8	3.3	B	I	0.993	1	0.55
25399	7sr8	3.3	E	Q6KB05	0.961	0.675	1.36
25399	7sr8	3.3	R	A0A0D9RL95	0.837	0.862	2.33
25399	7sr8	3.3	G	H2Q8A8	0.746	0.831	1.79
26142	7tvz	3.6	A	P02730	0.634	0.625	3.24
26142	7tvz	3.6	B	P02730	0.634	0.625	3.24
26142	7tvz	3.6	E	P16452	0.965	0.985	1.7
12826	7ode	2.84	Z	U9Y9L0	0.964	1	0.77
12826	7ode	2.84	a	A0A077K6J5	0.98	1	0.56
12826	7ode	2.84	b	A0A7U8ZF80	0.982	1	0.54
12826	7ode	2.84	c	A0A829LQ51	0.945	1	1.03
12826	7ode	2.84	g	A0A8A3SNU2	0.967	1	0.53
12826	7ode	2.84	i	A0A3V9PLX8	0.781	1	1.57
12826	7ode	2.84	k	A0A6C8F4M9	0.923	1	0.73
12826	7ode	2.84	K	A0A2K9PED5	0.993	1	0.48
12826	7ode	2.84	L	A0A659LFM1	0.995	1	0.37
12826	7ode	2.84	M	A0A0H9S038	0.967	0.994	0.94
12826	7ode	2.84	R	A0A7U9B174	0.979	1	0.67
12826	7ode	2.84	S	B7LRS6	0.979	1	0.62
12826	7ode	2.84	V	Q1R638	0.954	1	1.43
12826	7ode	2.84	X	A0A0E0XX80	0.969	1	0.88
12826	7ode	2.84	Y	A0A1B7HQJ3	0.963	1	0.89
26626	7unl	2.45	A	Q9BSA9	0.874	0.967	2.76
26626	7unl	2.45	B	Q9BSA9	0.874	0.967	2.76
26126	7tu5	2.1	A	A0A2E8IA46	0.994	1	0.58
26126	7tu5	2.1	B	A0A2E8IA46	0.994	1	0.58
26126	7tu5	2.1	C	A0A2E8IA46	0.994	1	0.58
26126	7tu5	2.1	D	A0A2E8IA46	0.994	1	0.58
26126	7tu5	2.1	E	A0A2E8IA46	0.994	1	0.58
26126	7tu5	2.1	F	A0A2E8IA46	0.994	1	0.58
33692	7y9u	3.3	A	A0A178WFG7	0.971	1	1.3
33692	7y9u	3.3	B	A0A178WFG7	0.971	1	1.3
33692	7y9u	3.3	C	A0A5C2G6I9	0.851	0.713	2.13
33692	7y9u	3.3	D	A0A5C2G6I9	0.851	0.713	2.13
26336	7u50	3.4	B	A0A091VRC9	0.983	1	0.42
26336	7u50	3.4	F	A0A091VRC9	0.983	1	0.42
26336	7u50	3.4	D	A0A337SLP0	0.867	0.967	1.65
26336	7u50	3.4	H	A0A337SLP0	0.867	0.967	1.65
26336	7u50	3.4	K	Q5TZP7	0.987	1	1.01
26336	7u50	3.4	A	A0A653DHJ5	0.977	0.99	0.56
26336	7u50	3.4	E	A0A653DHJ5	0.977	0.99	0.56
26336	7u50	3.4	C	A0A0D9SCK1	0.968	0.972	0.72
26336	7u50	3.4	G	A0A0D9SCK1	0.968	0.972	0.72
25162	7sjn	3.4	A	W5PD43	0.951	1	1.38
25162	7sjn	3.4	B	W5PD43	0.951	1	1.38
25162	7sjn	3.4	C	W5PD43	0.951	1	1.38
25162	7sjn	3.4	D	A0A5C2GF91	0.902	0.753	1.64
25162	7sjn	3.4	F	A0A5C2GF91	0.902	0.753	1.64
25162	7sjn	3.4	H	A0A5C2GF91	0.902	0.753	1.64
25162	7sjn	3.4	E	A0A5C2G4B6	0.896	0.877	1.37
25162	7sjn	3.4	G	A0A5C2G4B6	0.896	0.877	1.37
25162	7sjn	3.4	L	A0A5C2G4B6	0.896	0.877	1.37
14448	7z1m	3.4	A	P04051	0.98	0.983	1.86
14448	7z1m	3.4	J	A0A0L8RB94	0.91	0.986	1.4
14448	7z1m	3.4	K	A0A816ASV3	0.972	1	0.73
14448	7z1m	3.4	L	N1P4S0	0.812	1	1.59
14448	7z1m	3.4	M	P36121	0.926	0.974	1.7
14448	7z1m	3.4	N	P25441	0.764	0.76	3.16
14448	7z1m	3.4	O	B5VTW9	0.963	0.958	2.01
14448	7z1m	3.4	P	A0A6A5Q5M4	0.754	0.793	2.18
14448	7z1m	3.4	Q	C8ZG77	0.437	0.333	4.3
14448	7z1m	3.4	B	C7GWH5	0.972	0.992	1.93
14448	7z1m	3.4	C	G2WPS7	0.979	1	1.03
14448	7z1m	3.4	D	N1P8K7	0.879	0.959	1.9
14448	7z1m	3.4	E	A6ZL96	0.976	1	0.9
14448	7z1m	3.4	F	B3LKE6	0.961	0.988	0.67
14448	7z1m	3.4	G	H0GJ08	0.95	0.995	1.46
14448	7z1m	3.4	H	A0A0L8VH36	0.961	1	1.01
14448	7z1m	3.4	I	A0A6L0Y5S7	0.495	0.509	1.89
27705	8dtm	3.5	A	A0A1D5QCC6	0.841	0.753	2.95
15123	8a3t	3.5	F	N1P6P8	0.932	0.952	2.31
15123	8a3t	3.5	H	N1P6P8	0.932	0.952	2.31
15123	8a3t	3.5	D	C8Z9W4	0.909	0.981	2.84
15123	8a3t	3.5	P	C8Z9W4	0.909	0.981	2.84
15123	8a3t	3.5	I	A0A0L8VU28	0.381	0.414	2.58
15123	8a3t	3.5	N	C7GLT1	0.486	0.552	2.81
15123	8a3t	3.5	Q	Q04601	0.98	0.997	1.32
15123	8a3t	3.5	T	Q12440	0.949	0.967	1.97
15123	8a3t	3.5	U	N1P7W6	0.911	0.948	1.41
15123	8a3t	3.5	J	P09798	0.966	0.994	1.53
15123	8a3t	3.5	K	P09798	0.966	0.994	1.53
15123	8a3t	3.5	G	G2WDH7	0.645	0.971	1.75
15123	8a3t	3.5	W	G2WDH7	0.645	0.971	1.75
15123	8a3t	3.5	E	H0GK68	0.373	0.385	1.65
15123	8a3t	3.5	A	A6ZTV1	0.868	0.867	2.24
15123	8a3t	3.5	B	G2WE91	0.72	0.704	3.51
15123	8a3t	3.5	S	P34244	0.553	0	0.54
15123	8a3t	3.5	C	P53886	0.886	0.897	3.5
15123	8a3t	3.5	O	Q08683	0.92	0.976	2.95
15101	8a2q	3.53	A	Q9BXW9	0.8	0.463	5.38
15101	8a2q	3.53	B	R0JAL6	0.925	0.905	2.86
14389	7yzk	3.57	A	A0A829C5C2	0.938	0.921	1.88
14389	7yzk	3.57	B	A0A829C5C2	0.938	0.921	1.88
14389	7yzk	3.57	C	A0A1W5VKS7	0.895	0.714	1.11
14389	7yzk	3.57	D	A0A1W5VKS7	0.895	0.714	1.11
24763	7um0	3.8	A	A0A2G1CPL7	0.252	0.028	7.61
24763	7um0	3.8	c	A0A7C4LWI2	0.871	0.409	2.8
24763	7um0	3.8	d	A0A349YFF2	0.877	0.273	2.57
24763	7um0	3.8	D	A0A2W4KL88	0.864	0.246	3.18
24763	7um0	3.8	C	A0A1E7YXL8	0.709	0.17	5.05
Average					0.896284	0.897502	1.75117

### Sheet: Sup6
DiffModeler	CryoREAD dataset
EMD-ID	PDB-ID	resolution	#Res	#Nuc	TM-Score	SeqID(Align)	RMSD	Align_Ratio	SeqID	Backbone_Recall	Seq_Recall
10077	6s0z	2.3	3106	3019	0.88	0.93	3.4	0.91	0.8463	0.7512	0.4965
12217	7bl4	2.4	3702	3016	0.99	0.99	1.74	0.99	0.9801	0.9101	0.6608
4868	6rfl	2.76	6191	63	0.87	0.99	2.31	0.87	0.8613	0.9048	0.5238
11321	6zok	2.8	2970	1232	0.92	0.95	3.41	0.95	0.9025	0.8573	0.6218
10280	6spb	2.82	3383	3002	0.87	0.95	3.4	0.9	0.855	0.8418	0.5849
21907	6wu9	2.9	2697	2855	0.98	0.99	1.58	0.99	0.9801	0.903	0.6606
11889	7as8	2.9	3810	2997	0.94	0.98	2.2	0.95	0.931	0.9433	0.7034
21033	6v3d	2.95	3117	3007	0.92	0.96	2.64	0.94	0.9024	0.8625	0.5949
11862	7aqc	2.99	3752	3077	0.85	0.98	2.44	0.87	0.8526	0.8814	0.6146
10535	6tnn	3.07	3360	3046	0.9	0.96	2.53	0.92	0.8832	0.8758	0.6326
10543	6tpq	3.07	3346	3047	0.89	0.95	1.68	0.9	0.855	0.9231	0.636
6789	5xym	3.08	3122	2781	0.93	0.93	2.94	0.95	0.8835	0.92	0.6677
21856	6wnt	3.1	3387	3025	0.85	0.95	3.05	0.87	0.8265	0.9196	0.6238
7870	6ddg	3.1	2633	2750	0.93	0.99	1.49	0.93	0.9207	0.9032	0.6244
11864	7aqd	3.1	3543	3106	0.89	0.99	2.25	0.9	0.891	0.8867	0.6223
30215	7bv8	3.14	3436	3017	0.93	0.99	1.94	0.94	0.9306	0.911	0.6576
7470	6cg0	3.17	1989	212	0.94	0.98	2.07	0.96	0.9408	0.7331	0.4575
6922	5zet	3.2	3689	3219	0.8	0.94	3.27	0.82	0.7708	0.876	0.5934
13017	7ope	3.2	3818	2996	0.92	0.99	1.74	0.93	0.9207	0.9393	0.5834
10078	6s12	3.2	3125	3020	0.82	0.9	4.1	0.86	0.774	0.8208	0.5013
6711	5x8t	3.3	3354	3028	0.89	0.91	3.54	0.92	0.8372	0.8791	0.6017
12218	7bl5	3.3	4348	3032	0.8	0.93	4.6	0.84	0.7812	0.9033	0.5689
12177	7bgb	3.4	1574	92	0.86	0.93	2.41	0.89	0.8277	0.8855	0.5217
20452	6pqr	3.4	936	88	0.71	0.79	5.6	0.84	0.6636	0.9394	0.7614
8937	6dzp	3.42	3715	3237	0.94	0.98	2.48	0.95	0.931	0.8947	0.6148
9572	5h1s	3.5	3276	3018	0.93	0.89	3.58	0.96	0.8544	0.8798	0.604
11890	7as9	3.5	3720	2999	0.86	0.97	3.4	0.88	0.8536	0.8911	0.5278
3532	5mmj	3.6	2806	1484	0.82	0.9	4.03	0.86	0.774	0.9468	0.6354
20030	6oem	3.6	2000	206	0.89	0.97	3.73	0.95	0.9215	0.8085	0.3592
11032	6z1p	3.7	17947	4096	0.87	0.93	5.96	0.88	0.8184	0.9059	0.6174
21051	6v5b	3.7	1341	78	0.85	0.94	2.95	0.88	0.8272	0.9536	0.8333
8011	5gam	3.7	2002	166	0.89	0.74	3.22	0.93	0.6882	0.924	0.506
8622	5uz5	3.7	2725	308	0.91	0.97	3.09	0.93	0.9021	0.9101	0.6461
6710	5x8r	3.7	2969	1480	0.8	0.76	5.28	0.86	0.6536	0.9413	0.6574
3817	5oik	3.7	4513	106	0.96	0.96	3.16	0.97	0.9312	0.7605	0.3962
3552	5mre	3.75	9672	4286	0.89	0.98	3.33	0.89	0.8722	0.8883	0.598
4378	6gbz	3.8	3074	2908	0.93	0.98	1.97	0.94	0.9212	0.8531	0.5113
4383	6gc8	3.8	3090	3016	0.94	0.97	2.3	0.96	0.9312	0.8641	0.4811
4379	6gc0	3.8	2950	2848	0.91	0.97	2.11	0.92	0.8924	0.855	0.486
24238	7n8n	3.89	798	250	0.99	1	0.99	1	1	0.909	0.384
7480	6cij	3.9	2045	212	0.92	0.96	2.71	0.95	0.912	0.8622	0.5519
8136	5iyb	3.9	5577	150	0.95	0.95	3.19	0.97	0.9215	0.6081	0.3533
30005	6lxd	3.9	963	72	0.97	0.98	1.33	0.98	0.9604	0.9145	0.5417
12219	7bl6	4	3600	3016	0.84	0.96	2.59	0.86	0.8256	0.832	0.4158
12973	7oky	4.14	4596	79	0.78	0.88	5.29	0.82	0.7216	0.8734	0.4557
8013	5gao	4.2	2867	57	0.83	0.91	5.01	0.9	0.819	0.448	0.1579
4380	6gc4	4.3	2836	2705	0.86	0.93	3.27	0.88	0.8184	0.8323	0.4384
20031	6oen	4.3	1998	206	0.91	0.96	3.57	0.96	0.9216	0.8534	0.4417
21052	6v5c	4.4	1336	66	0.84	0.99	1.18	0.85	0.8415	0.9592	0.5
20441	6ppk	4.4	2684	2770	0.99	0.99	1.79	1	0.99	0.8829	0.5271
23530	7lv9	4.5	581	190	0.98	1	1.32	1	1	0.7829	0.2474
3133	5ady	4.5	4197	3020	0.84	0.93	4	0.88	0.8184	0.8705	0.4709
31181	7eld	4.6	1137	109	0.96	1	2.33	1	1	0.705	0.2844
6441	3jca	4.8	1226	80	0.65	0.91	4.37	0.7	0.637	0.8476	0.5375
30340	7ccr	4.9	2202	588	0.7	0.8	5.28	0.76	0.608	0.7123	0.2721
31182	7ele	4.9	1137	83	1	1	0	1	1	0.5348	0.2048
4138	5m0q	4.94	3903	80	0.79	0.89	6.16	0.85	0.7565	0.8369	0.475
3553	5mrf	4.97	9672	4286	0.89	0.97	3.14	0.9	0.873	0.86	0.4151
30533	7d0g	5	447	714	0.75	0.7	4.35	0.9	0.63	0.8696	0.4062
6149	3j8g	5	3965	2989	0.75	0.88	4.8	0.79	0.6952	0.8289	0.4149
30532	7d0f	5	447	738	0.75	0.64	4.47	0.91	0.5824	0.8615	0.3916
Average			3318.07	1826.61	0.878852	0.934262	3.08295	0.90918	0.851182	0.854641	0.522564
DiffModeler	ModelAngelo Dataset
EMD-ID	PDB-ID	resolution	#Res	#Nuc	TM-Score	SeqID(Align)	RMSD	Align_Ratio	SeqID	Backbone_Recall	Seq_Recall
26126	7tu5	2.1	2574	-	0.98	1	1.25	0.99	0.99	-	-
26626	7unl	2.45	734	-	0.91	1	3.14	0.99	0.99	-	-
13764	7q1u	2.7	1356	-	1	1	0.66	1	1	-	-
25567	7szi	2.7	1038	-	0.98	1	1.14	0.99	0.99	-	-
26161	7txv	2.7	3480	-	1	1	1.09	1	1	-	-
26445	7uck	2.8	11141	5560	0.94	0.98	2.88	0.95	0.931	0.9001	0.562
12826	7ode	2.84	1761	1989	0.87	0.96	2.9	0.9	0.864	0.9192	0.5679
24974	7sba	2.9	3669	72	0.91	1	2.35	0.92	0.92	0.7351	0.3103
26488	7ugg	3.16	2480	-	1	1	0.61	1	1	-	-
13619	7pt6	3.2	9282	-	0.86	0.51	7.2	0.92	0.4692	-	-
33385	7xpx	3.2	933	290	0.81	0.98	1.86	0.83	0.8134	0.8448	0.3409
13691	7px8	3.27	2798	-	0.99	0.99	1.59	1	0.99	-	-
25399	7sr8	3.3	1141	-	0.97	0.99	1.81	1	0.99	-	-
32830	7wug	3.3	2239	-	0.9	0.92	3.69	0.94	0.8648	-	-
33692	7y9u	3.3	988	-	0.98	1	1.46	1	1	-	-
14448	7z1m	3.4	5153	53	0.9	0.95	3.9	0.92	0.874	0.8302	0.2799
25162	7sjn	3.4	1251	-	0.97	0.88	2.03	1	0.88	-	-
26336	7u50	3.4	1025	287	0.98	0.99	1.65	1	0.99	0.9614	0.631
15123	8a3t	3.5	7661	-	0.93	0.93	4.71	0.95	0.8835	-	-
24783	7rzy	3.5	2177	-	0.97	0.92	2.75	1	0.92	-	-
27705	8dtm	3.5	802	-	0.54	0.9	4.09	0.6	0.54	-	-
32369	7w9l	3.5	1712	-	0.88	0.93	2.81	0.91	0.8463	-	-
15101	8a2q	3.53	2203	58	0.89	0.71	4.83	0.97	0.6887	0.613	0.196
14389	7yzk	3.57	990	-	0.97	0.94	1.86	1	0.94	-	-
12935	7oix	3.6	716	-	0.63	0.74	5.01	0.77	0.5698	-	-
26142	7tvz	3.6	2340	-	0.75	0.94	3.32	0.77	0.7238	-	-
13620	7pt7	3.8	8451	-	0.9	0.55	6.01	0.95	0.5225	-	-
24763	7um0	3.8	2647	-	0.99	1	1.54	1	1	-	-
Average					0.907143	0.918214	2.79071	0.938214	0.863964	0.829114	0.412571
ModelAngelo	CryoREAD dataset
EMD-ID	PDB-ID	resolution	#Res	#Nuc	TM-Score	SeqID(Align)	RMSD	Align_Ratio	SeqID	Backbone_Recall	Seq_Recall
10077	6s0z	2.3	3106	3019	0.52	0.99	1.09	0.52	0.5148	0.8883	0.7026
12217	7bl4	2.4	3702	3016	0.53	0.97	1.25	0.53	0.5141	0.9484	0.6771
4868	6rfl	2.76	6191	63	0.42	0.98	1.87	0.42	0.4116	0.9683	0.5913
11321	6zok	2.8	2970	1232	0.57	0.99	0.97	0.57	0.5643	0.9623	0.8224
10280	6spb	2.82	3383	3002	0.54	0.97	1.63	0.55	0.5335	0.9306	0.7598
21907	6wu9	2.9	2697	2855	0.64	0.99	0.63	0.64	0.6336	0.9891	0.8583
11889	7as8	2.9	3810	2997	0.52	0.98	0.88	0.52	0.5096	0.9882	0.8667
21033	6v3d	2.95	3117	3007	0.15	0.97	0.84	0.15	0.1455	0.908	0.3627
11862	7aqc	2.99	3752	3077	0.62	0.97	0.99	0.62	0.6014	0.9732	0.8542
10535	6tnn	3.07	3360	3046	0.54	0.99	0.66	0.54	0.5346	0.9317	0.7091
10543	6tpq	3.07	3346	3047	0.4	0.97	0.7	0.4	0.388	0.9418	0.708
6789	5xym	3.08	3122	2781	0.61	0.98	1.58	0.61	0.5978	0.9802	0.8418
21856	6wnt	3.1	3387	3025	0.39	0.91	2.31	0.39	0.3549	0.9037	0.386
7870	6ddg	3.1	2633	2750	0.62	0.99	1.31	0.62	0.6138	0.9797	0.6928
11864	7aqd	3.1	3543	3106	0.44	0.97	1.68	0.44	0.4268	0.9103	0.6762
30215	7bv8	3.14	3436	3017	0.57	0.99	1.35	0.57	0.5643	0.9335	0.7065
7470	6cg0	3.17	1989	212	0.72	0.99	1.1	0.72	0.7128	0.7901	0.3168
6922	5zet	3.2	3689	3219	0.6	0.97	1.33	0.6	0.582	0.9157	0.5497
13017	7ope	3.2	3818	2996	0.18	0.84	1.52	0.18	0.1512	0.8922	0.2281
10078	6s12	3.2	3125	3020	0.47	0.97	0.93	0.47	0.4559	0.8022	0.4325
6711	5x8t	3.3	3354	3028	0.59	0.94	2	0.6	0.564	0.9298	0.661
12218	7bl5	3.3	4348	3032	0.3	0.86	2.32	0.3	0.258	0.8856	0.2849
12177	7bgb	3.4	1574	92	0.58	0.99	1.18	0.58	0.5742	0.8397	0.2962
20452	6pqr	3.4	936	88	0.4	0.98	0.74	0.4	0.392	0.9176	0.6364
8937	6dzp	3.42	3715	3237	0.49	0.97	1.15	0.49	0.4753	0.9053	0.6102
9572	5h1s	3.5	3276	3018	0.62	0.94	1.86	0.63	0.5922	0.923	0.6557
11890	7as9	3.5	3720	2999	0.13	0.71	2.68	0.13	0.0923	0.8474	0.2143
3532	5mmj	3.6	2806	1484	0.4	0.92	1.68	0.4	0.368	0.9677	0.5756
20030	6oem	3.6	2000	206	0.49	0.96	0.99	0.5	0.48	0.7127	0.3104
11032	6z1p	3.7	17947	4096	0.44	0.91	4.02	0.45	0.4095	0.9401	0.5019
21051	6v5b	3.7	1341	78	0.48	0.94	1.04	0.48	0.4512	0.9647	0.2083
8011	5gam	3.7	2002	166	0.45	0.93	2.3	0.46	0.4278	0.7696	0.2214
8622	5uz5	3.7	2725	308	0.36	0.96	1.22	0.37	0.3552	0.9359	0.3596
6710	5x8r	3.7	2969	1480	0.29	0.79	2.43	0.3	0.237	0.9691	0.5672
3817	5oik	3.7	4513	106	0.33	0.97	0.84	0.33	0.3201	0.8288	0.2842
3552	5mre	3.75	9672	4286	0.35	0.9	3.78	0.36	0.324	0.9267	0.3986
4378	6gbz	3.8	3074	2908	0.29	0.88	2.77	0.3	0.264	0.8272	0.2077
4383	6gc8	3.8	3090	3016	0.14	0.67	2.29	0.14	0.0938	0.7196	0.1634
4379	6gc0	3.8	2950	2848	0.31	0.85	1.83	0.32	0.272	0.7832	0.1858
24238	7n8n	3.89	798	250	0.26	0.93	2.16	0.27	0.2511	0.7756	0.2294
7480	6cij	3.9	2045	212	0.72	0.97	1.46	0.72	0.6984	0.8546	0.3252
8136	5iyb	3.9	5577	150	0.42	0.91	2.22	0.43	0.3913	0.7288	0.2356
30005	6lxd	3.9	963	72	0.34	0.94	1.25	0.35	0.329	0.9132	0.4306
12219	7bl6	4	3600	3016	0.17	0.73	2.52	0.17	0.1241	0.8761	0.2087
12973	7oky	4.14	4596	79	0.34	0.96	0.95	0.34	0.3264	0.75	0.3038
8013	5gao	4.2	2867	57	0.16	0.89	3.4	0.17	0.1513	0.6316	0.1096
4380	6gc4	4.3	2836	2705	0.11	0.72	2.18	0.11	0.0792	0.6625	0.1492
20031	6oen	4.3	1998	206	0.28	0.93	1.04	0.28	0.2604	0.6703	0.1716
21052	6v5c	4.4	1336	66	0.06	0.73	1.33	0.06	0.0438	0.8409	0.197
20441	6ppk	4.4	2684	2770	0.22	0.78	2.67	0.23	0.1794	0.809	0.1947
23530	7lv9	4.5	581	190	0.24	0.7	2.16	0.25	0.175	0.9079	0.2566
3133	5ady	4.5	4197	3020	0.12	0.66	3.28	0.12	0.0792	0.8145	0.1889
31181	7eld	4.6	1137	109	0	0	-	0	0	0.7018	0.172
6441	3jca	4.8	1226	80	0.06	0.71	3.56	0.07	0.0497	0.726	0.3216
30340	7ccr	4.9	2202	588	0.04	0.55	4.31	0.04	0.022	0.5702	0.1556
31182	7ele	4.9	1137	83	0	0	-	0	0	0.8133	0.2048
4138	5m0q	4.94	3903	80	0.03	0.37	5.82	0.04	0.0148	0.7288	0.248
3553	5mrf	4.97	9672	4286	0.07	0.4	5.48	0.07	0.028	0.7106	0.067
30533	7d0g	5	447	714	0	0	-	0	0	0.6292	0.1085
6149	3j8g	5	3965	2989	0.06	0.24	5.24	0.06	0.0144	0.6192	0.1389
30532	7d0f	5	447	738	0	0	-	0	0	0.52	0.0908
Average			3318.07	1826.61	0.347377	0.812623	1.97842	0.350492	0.327518	0.842382	0.403172
ModelAngelo	ModelAngelo Dataset
EMD-ID	PDB-ID	resolution	#Res	#Nuc	TM-Score	SeqID(Align)	RMSD	Align_Ratio	SeqID	Backbone_Recall	Seq_Recall
26126	7tu5	2.1	2574	-	0.85	0.98	0.35	0.85	0.833	-	-
26626	7unl	2.45	734	-	0.6	0.99	1.14	0.61	0.6039	-	-
13764	7q1u	2.7	1356	-	0.64	1	0.27	0.64	0.64	-	-
25567	7szi	2.7	1038	-	0.97	1	0.34	0.98	0.98	-	-
26161	7txv	2.7	3480	-	0.9	0.94	3.08	0.93	0.8742	-	-
26445	7uck	2.8	11141	5560	0.11	0.97	0.94	0.11	0.1067	0.9515	0.6765
12826	7ode	2.84	1761	1989	0.14	0.91	3.34	0.15	0.1365	0.9364	0.6859
24974	7sba	2.9	3669	72	0.65	0.95	1.39	0.65	0.6175	0.8244	0.6197
26488	7ugg	3.16	2480	-	0.93	0.99	0.81	0.93	0.9207	-	-
13619	7pt6	3.2	9282	-	0.73	0.97	2.13	0.73	0.7081	-	-
33385	7xpx	3.2	933	290	0.66	0.98	0.92	0.66	0.6468	1	0.8144
13691	7px8	3.27	2798	-	0.94	0.98	0.62	0.94	0.9212	-	-
25399	7sr8	3.3	1141	-	0.61	0.96	0.68	0.61	0.5856	-	-
32830	7wug	3.3	2239	-	0.62	0.96	1.29	0.62	0.5952	-	-
33692	7y9u	3.3	988	-	0.44	0.98	0.74	0.45	0.441	-	-
14448	7z1m	3.4	5153	53	0.34	0.96	2.47	0.35	0.336	0.8443	0.2311
25162	7sjn	3.4	1251	-	0.47	0.97	1.22	0.48	0.4656	-	-
26336	7u50	3.4	1025	287	0.37	0.93	2.32	0.38	0.3534	0.9643	0.8284
15123	8a3t	3.5	7661	-	0.36	0.95	2.47	0.37	0.3515	-	-
24783	7rzy	3.5	2177	-	0.25	0.99	0.76	0.25	0.2475	-	-
27705	8dtm	3.5	802	-	0.39	0.99	0.81	0.39	0.3861	-	-
32369	7w9l	3.5	1712	-	0.42	0.96	0.76	0.42	0.4032	-	-
15101	8a2q	3.53	2203	58	0.52	0.95	0.96	0.53	0.5035	0.2451	0.0777
14389	7yzk	3.57	990	-	0.42	0.94	3.3	0.44	0.4136	-	-
12935	7oix	3.6	716	-	0.44	0.97	1.12	0.45	0.4365	-	-
26142	7tvz	3.6	2340	-	0.48	0.97	0.69	0.49	0.4753	-	-
13620	7pt7	3.8	8451	-	0.49	0.98	0.54	0.49	0.4802	-	-
24763	7um0	3.8	2647	-	0.44	0.97	1.05	0.44	0.4268	-	-
Average			2955.07	1187	0.542143	0.9675	1.30393	0.547857	0.531771	0.823714	0.561957
All the following methods are based on CryoREAD segmented protein map regions
VESPER(raw)	CryoREAD dataset
EMD-ID	PDB-ID	resolution	#Chains	#Res	TM-Score	SeqID(Align)	RMSD	Align Ratio	SeqID
10077	6s0z	2.3	28	3106	0.649	0.614	7.54	0.745	0.45743
12217	7bl4	2.4	31	3702	0.785	0.775	6.25	0.855	0.662625
4868	6rfl	2.76	15	6191	0.799	0.898	5.15	0.831	0.746238
11321	6zok	2.8	21	2970	0.546	0.607	7.53	0.628	0.381196
10280	6spb	2.82	30	3383	0.634	0.641	7.94	0.729	0.467289
21907	6wu9	2.9	25	2697	0.748	0.806	5.32	0.808	0.651248
11889	7as8	2.9	30	3810	0.878	0.866	4.93	0.923	0.799318
21033	6v3d	2.95	28	3117	0.844	0.853	4.93	0.896	0.764288
11862	7aqc	2.99	30	3752	0.607	0.674	7.09	0.675	0.45495
10535	6tnn	3.07	29	3360	0.768	0.785	5.97	0.834	0.65469
10543	6tpq	3.07	29	3346	0.858	0.843	4.53	0.904	0.762072
6789	5xym	3.08	29	3122	0.778	0.783	5.52	0.836	0.654588
21856	6wnt	3.1	30	3387	0.621	0.656	7.55	0.708	0.464448
7870	6ddg	3.1	25	2633	0.761	0.762	5.64	0.833	0.634746
11864	7aqd	3.1	29	3543	0.6	0.656	7.15	0.675	0.4428
30215	7bv8	3.14	30	3436	0.729	0.754	6.24	0.796	0.600184
7470	6cg0	3.17	5	1989	0.929	0.98	2.6	0.953	0.93394
6922	5zet	3.2	32	3689	0.709	0.8	5.61	0.763	0.6104
13017	7ope	3.2	30	3818	0.906	0.932	3.9	0.941	0.877012
10078	6s12	3.2	28	3125	0.66	0.704	7.16	0.746	0.525184
6711	5x8t	3.3	29	3354	0.663	0.677	7.11	0.745	0.504365
12218	7bl5	3.3	33	4348	0.522	0.585	8.35	0.598	0.34983
12177	7bgb	3.4	9	1574	0.852	0.885	3.5	0.898	0.79473
20452	6pqr	3.4	2	936	0.713	0.723	5.68	0.856	0.618888
8937	6dzp	3.42	32	3715	0.69	0.703	6.74	0.763	0.536389
9572	5h1s	3.5	29	3276	0.695	0.619	6.73	0.774	0.479106
11890	7as9	3.5	29	3720	0.651	0.654	7.96	0.751	0.491154
3532	5mmj	3.6	25	2806	0.449	0.411	9.28	0.561	0.230571
20030	6oem	3.6	6	2000	0.598	0.726	6.43	0.687	0.498762
11032	6z1p	3.7	48	17947	0.857	0.862	7.74	0.89	0.76718
21051	6v5b	3.7	3	1341	0.848	0.946	2.85	0.879	0.831534
8011	5gam	3.7	9	2002	0.772	0.691	4.67	0.831	0.574221
8622	5uz5	3.7	15	2725	0.493	0.6	7.57	0.572	0.3432
6710	5x8r	3.7	25	2969	0.493	0.385	9.13	0.608	0.23408
3817	5oik	3.7	14	4513	0.847	0.849	5.37	0.895	0.759855
3552	5mre	3.75	40	9672	0.704	0.749	9.2	0.759	0.568491
4378	6gbz	3.8	27	3074	0.715	0.745	6.51	0.792	0.59004
4383	6gc8	3.8	27	3090	0.704	0.736	6.43	0.779	0.573344
4379	6gc0	3.8	26	2950	0.663	0.663	7.21	0.756	0.501228
24238	7n8n	3.89	4	798	0.848	0.631	2.88	0.904	0.570424
7480	6cij	3.9	5	2045	0.909	0.971	2.8	0.935	0.907885
8136	5iyb	3.9	21	5577	0.743	0.761	6.65	0.802	0.610322
30005	6lxd	3.9	3	963	0.986	0.961	1.43	0.997	0.958117
12219	7bl6	4	30	3600	0.488	0.534	8.87	0.578	0.308652
12973	7oky	4.14	16	4596	0.409	0.666	9.29	0.474	0.315684
8013	5gao	4.2	10	2867	0.817	0.866	5.79	0.902	0.781132
4380	6gc4	4.3	24	2836	0.579	0.637	7.73	0.675	0.429975
20031	6oen	4.3	6	1998	0.57	0.739	6.31	0.651	0.481089
21052	6v5c	4.4	3	1336	0.857	0.946	2.88	0.888	0.840048
20441	6ppk	4.4	22	2684	0.64	0.657	6.99	0.73	0.47961
23530	7lv9	4.5	6	581	0.27	0.474	6.5	0.37	0.17538
3133	5ady	4.5	32	4197	0.596	0.583	8.63	0.693	0.404019
31181	7eld	4.6	1	1137	0.96	1	2.33	1	1
6441	3jca	4.8	8	1226	0.707	0.859	4.52	0.779	0.669161
30340	7ccr	4.9	18	2202	0.159	0.975	2.18	0.163	0.158925
31182	7ele	4.9	1	1137	1	1	0	1	1
4138	5m0q	4.94	16	3903	0.534	0.633	9.39	0.641	0.405753
3553	5mrf	4.97	40	9672	0.643	0.646	10.59	0.711	0.459306
30533	7d0g	5	1	447	0.75	0.705	4.35	0.902	0.63591
6149	3j8g	5	30	3965	0.562	0.585	8.07	0.647	0.378495
30532	7d0f	5	1	447	0.746	0.644	4.47	0.911	0.586684
Average					0.696902	0.738869	6.06	0.767639	0.579358
VESPER(raw)	ModelAngelo Dataset
EMD-ID	PDB-ID	resolution	#Chains	#Res	TM-Score	SeqID(Align)	RMSD	Align Ratio	SeqID
26126	7tu5	2.1	6	2574	0.989	0.998	1.61	1	0.998
26626	7unl	2.45	2	734	0.9	0.999	3.39	0.992	0.991008
26161	7txv	2.7	4	3480	0.937	0.899	4.54	0.989	0.889111
13764	7q1u	2.7	2	1356	0.355	0.998	0.85	0.357	0.356286
25567	7szi	2.7	4	1038	0.981	0.997	1.12	0.991	0.988027
26445	7uck	2.8	43	7076	0.192	0.067	17.88	0.271	0.018157
12826	7ode	2.84	15	1761	0.18	0.64	6.38	0.21	0.1344
24974	7sba	2.9	11	3669	0.932	0.975	3.12	0.96	0.936
26488	7ugg	3.16	4	2480	0.957	0.967	3.3	1	0.967
13619	7pt6	3.2	16	9282	0.491	0.39	12.12	0.582	0.22698
33385	7xpx	3.2	9	933	0.247	0.353	8.12	0.355	0.125315
13691	7px8	3.27	4	2798	0.979	0.982	2.32	1	0.982
32830	7wug	3.3	5	2239	0.895	0.929	3.57	0.931	0.864899
25399	7sr8	3.3	5	1141	0.405	0.664	5	0.454	0.301456
33692	7y9u	3.3	4	988	0.953	0.924	2.39	0.996	0.920304
26336	7u50	3.4	9	1025	0.39	0.618	5.88	0.462	0.285516
25162	7sjn	3.4	9	1251	0.209	0.591	6.84	0.258	0.152478
14448	7z1m	3.4	17	5153	0.859	0.852	5.28	0.903	0.769356
24783	7rzy	3.5	7	2177	0.97	0.923	2.67	1	0.923
32369	7w9l	3.5	3	1712	0.925	0.953	2.68	0.956	0.911068
27705	8dtm	3.5	3	802	0.501	0.735	3.59	0.55	0.40425
15123	8a3t	3.5	19	7661	0.796	0.676	6.91	0.852	0.575952
15101	8a2q	3.53	2	2203	0.879	0.714	4.69	0.956	0.682584
14389	7yzk	3.57	4	990	0.949	0.88	2.5	0.996	0.87648
12935	7oix	3.6	2	716	0.634	0.633	5.15	0.77	0.48741
26142	7tvz	3.6	3	2340	0.742	0.947	3.6	0.774	0.732978
13620	7pt7	3.8	14	8451	0.593	0.325	9.51	0.666	0.21645
24763	7um0	3.8	5	2647	0.775	0.264	5.74	0.858	0.226512
Average					0.700536	0.746179	5.02679	0.753179	0.605106
Phenix	CryoREAD dataset
EMD-ID	PDB-ID	resolution	#Chains	#Res	TM-Score	SeqID(Align)	RMSD	Align Ratio	SeqID
10077	6s0z	2.3	28	3106	0.634	0.759	6.14	0.692	0.525228
12217	7bl4	2.4	31	3702	0.607	0.7	7.78	0.695	0.4865
4868	6rfl	2.76	15	6191	0.481	0.159	10.33	0.571	0.090789
11321	6zok	2.8	21	2970	0.688	0.917	4.68	0.731	0.670327
10280	6spb	2.82	30	3383	0.728	0.791	5.85	0.789	0.624099
21907	6wu9	2.9	25	2697	0.786	0.901	4.4	0.836	0.753236
11889	7as8	2.9	30	3810	0.359	0.426	10.16	0.451	0.192126
21033	6v3d	2.95	28	3117	0.647	0.722	6.81	0.725	0.52345
11862	7aqc	2.99	30	3752	0.756	0.722	7.23	0.853	0.615866
10535	6tnn	3.07	29	3360	0.662	0.747	6.79	0.74	0.55278
10543	6tpq	3.07	29	3346	0.419	0.442	9.65	0.525	0.23205
6789	5xym	3.08	29	3122	0.849	0.927	3.74	0.886	0.821322
21856	6wnt	3.1	30	3387	0.498	0.396	9.71	0.619	0.245124
7870	6ddg	3.1	25	2633	0.751	0.892	4.13	0.787	0.702004
11864	7aqd	3.1	29	3543	0.479	0.578	8.35	0.562	0.324836
30215	7bv8	3.14	30	3436	0.771	0.805	5.54	0.831	0.668955
7470	6cg0	3.17	5	1989	0.396	0.807	5.34	0.433	0.349431
6922	5zet	3.2	32	3689	0.8	0.894	4.83	0.845	0.75543
13017	7ope	3.2	30	3818	0.357	0.381	9.69	0.439	0.167259
10078	6s12	3.2	28	3125	0.644	0.688	6.83	0.724	0.498112
6711	5x8t	3.3	29	3354	0.807	0.731	5.06	0.867	0.633777
12218	7bl5	3.3	33	4348	0.529	0.633	8.02	0.6	0.3798
12177	7bgb	3.4	9	1574	0.903	0.926	3.94	0.978	0.905628
20452	6pqr	3.4	2	936	0.655	0.721	5	0.751	0.541471
8937	6dzp	3.42	32	3715	0.631	0.708	7.69	0.717	0.507636
9572	5h1s	3.5	29	3276	0.51	0.51	8.08	0.599	0.30549
11890	7as9	3.5	29	3720	0.29	0.314	11.06	0.38	0.11932
3532	5mmj	3.6	25	2806	0.461	0.392	9.44	0.586	0.229712
20030	6oem	3.6	6	2000	0.787	0.723	6.79	0.952	0.688296
11032	6z1p	3.7	48	17947	0.268	0.457	17.33	0.325	0.148525
21051	6v5b	3.7	3	1341	0.701	0.901	3.37	0.737	0.664037
8011	5gam	3.7	9	2002	0.785	0.725	4.38	0.843	0.611175
8622	5uz5	3.7	15	2725	0.288	0.544	9.13	0.361	0.196384
6710	5x8r	3.7	25	2969	0.568	0.583	8.16	0.671	0.391193
3817	5oik	3.7	14	4513	0.733	0.859	5.42	0.775	0.665725
3552	5mre	3.75	40	9672	0.44	0.421	10.96	0.493	0.207553
4378	6gbz	3.8	27	3074	0.572	0.545	8.36	0.679	0.370055
4383	6gc8	3.8	27	3090	0.543	0.629	7.59	0.623	0.391867
4379	6gc0	3.8	26	2950	0.551	0.486	8.18	0.658	0.319788
24238	7n8n	3.89	4	798	0.472	0.126	6.82	0.638	0.080388
7480	6cij	3.9	5	2045	0.656	0.918	3.88	0.689	0.632502
8136	5iyb	3.9	21	5577	0.67	0.788	7.85	0.746	0.587848
30005	6lxd	3.9	3	963	0.962	0.899	2.32	0.998	0.897202
12219	7bl6	4	30	3600	0.135	0.075	13.79	0.208	0.0156
12973	7oky	4.14	16	4596	0.823	0.876	5.09	0.864	0.756864
8013	5gao	4.2	10	2867	0.602	0.889	6.09	0.673	0.598297
4380	6gc4	4.3	24	2836	0.43	0.385	9.53	0.544	0.20944
20031	6oen	4.3	6	1998	0.632	0.841	5.89	0.715	0.601315
21052	6v5c	4.4	3	1336	0.632	0.724	5.86	0.731	0.529244
20441	6ppk	4.4	22	2684	0.499	0.499	8.34	0.604	0.301396
23530	7lv9	4.5	6	581	0.257	0.086	7.56	0.418	0.035948
3133	5ady	4.5	32	4197	0.439	0.326	11.05	0.563	0.183538
31181	7eld	4.6	1	1137	0.502	0.621	5.93	0.602	0.373842
6441	3jca	4.8	8	1226	0.63	0.498	2.48	0.655	0.32619
30340	7ccr	4.9	18	2202	0.187	0.825	4.7	0.2	0.165
31182	7ele	4.9	1	1137	0.511	0.686	5.64	0.605	0.41503
4138	5m0q	4.94	16	3903	0.232	0.071	13.44	0.344	0.024424
3553	5mrf	4.97	40	9672	0.347	0.389	13.74	0.414	0.161046
30533	7d0g	5	1	447	0.754	0.614	4.34	0.915	0.56181
6149	3j8g	5	30	3965	0.437	0.353	11.13	0.57	0.20121
30532	7d0f	5	1	447	0.754	0.539	4.23	0.908	0.489412
Average					0.572082	0.61459	7.30557	0.654639	0.4299
Phenix	ModelAngelo Dataset
EMD-ID	PDB-ID	resolution	#Chains	#Res	TM-Score	SeqID(Align)	RMSD	Align Ratio	SeqID
26126	7tu5	2.1	6	2574	0.192	0.846	6.84	0.214	0.181044
26626	7unl	2.45	2	734	0.912	1	3.01	0.988	0.988
26161	7txv	2.7	4	3480	0.934	0.891	4.9	0.994	0.885654
13764	7q1u	2.7	2	1356	0.699	0.991	1.31	0.704	0.697664
25567	7szi	2.7	4	1038	0.356	0.892	4.29	0.384	0.342528
26445	7uck	2.8	43	7076	0.276	0.463	14.26	0.34	0.15742
12826	7ode	2.84	15	1761	0.133	0.942	2.76	0.136	0.128112
24974	7sba	2.9	11	3669	0.912	0.93	5.61	0.998	0.92814
26488	7ugg	3.16	4	2480	0.295	0.749	7.05	0.337	0.252413
13619	7pt6	3.2	16	9282	0.778	0.465	7.63	0.838	0.38967
33385	7xpx	3.2	9	933	0.65	0.876	2.99	0.689	0.603564
13691	7px8	3.27	4	2798	0.268	0.951	4.88	0.284	0.270084
32830	7wug	3.3	5	2239	0.827	0.884	4.35	0.875	0.7735
25399	7sr8	3.3	5	1141	0.91	0.883	2.61	0.954	0.842382
33692	7y9u	3.3	4	988	0.967	0.923	1.98	0.998	0.921154
26336	7u50	3.4	9	1025	0.269	0.989	1.89	0.273	0.269997
25162	7sjn	3.4	9	1251	0.707	0.836	2.41	0.735	0.61446
14448	7z1m	3.4	17	5153	0.748	0.842	6.48	0.808	0.680336
24783	7rzy	3.5	7	2177	0.164	0.741	7.06	0.188	0.139308
32369	7w9l	3.5	3	1712	0.767	0.941	2.53	0.788	0.741508
27705	8dtm	3.5	3	802	0.48	0.821	2.95	0.515	0.422815
15123	8a3t	3.5	19	7661	0.748	0.751	8.87	0.838	0.629338
15101	8a2q	3.53	2	2203	0.511	0.803	5.16	0.556	0.446468
14389	7yzk	3.57	4	990	0.412	0.806	3.6	0.442	0.356252
12935	7oix	3.6	2	716	0.558	0.857	4.27	0.656	0.562192
26142	7tvz	3.6	3	2340	0.51	0.924	4.51	0.547	0.505428
13620	7pt7	3.8	14	8451	0.794	0.475	8.51	0.877	0.416575
24763	7um0	3.8	5	2647	0.268	0.23	6.85	0.304	0.06992
Average					0.573036	0.810786	4.98429	0.616429	0.507712
